# Transposons contribute to splice-isoform diversity in the *Drosophila* brain

**DOI:** 10.64898/2026.01.22.701052

**Authors:** Malak Choucri, Tina Rainey, Christoph D. Treiber

## Abstract

The extraordinary complexity of the brain depends in part on the vast diversity of mRNA isoforms it expresses, often in a cell-type specific manner. In a recent study, we found that intronic transposable elements (TEs) are spliced into neural transcripts and diversify the splice isoform repertoire of neurons and glia (Treiber and Waddell, 2020). A recent paper by Azad et al. revisits these findings using their TIDAL analysis pipeline applied to our published data (Azad et al., 2024). Their analysis did not find any of the splicing reads we reported, and although they used RT-PCR to test seven of the 264 TE-gene pairs we had previously reported, they failed to validate TE-gene splicing in any of them. Here, we conduct a quantitative analysis of TE exonisation and show that intronic TE insertions are frequently recruited as alternative exons, with exon usage ranging from rare events to near-complete inclusion in transcripts. We implement this analysis in an improved version of our TEChim software, and present clear support for TE-gene splicing at the seven loci tested by Azad et al. We also identify methodological issues in the experimental and computational design of the Azad et al. study that likely explain their failure to detect TE-gene chimeras, while demonstrating that TE-gene splicing can be detected by RT-PCR under appropriate experimental conditions. Together, our data demonstrates that TE splice isoforms are not rare artefacts but measurable and biologically relevant features of the *Drosophila* brain transcriptome that may contribute to the molecular complexity and functional adaptability of the brain.

## Supplemental Table S1 for "Transposons contribute to splice-isoform diversity in the *Drosophila* brain"

A	B	C	D	E	F	G	H	I	J	K	L	M	N	O	P	Q	R	S	T	U
1	FBgn0011747	Ank	4	-	123422	Tc1	TE-GENE	plus	1	1	mRNA	TC1	123422	CDS|FBgn0011747|FBtr0300497;CDS|FBgn0011747|FBtr0089171;CDS|FBgn0011747|FBtr0089173;CDS|FBgn0011747|FBtr0089172	1366-1444(1),	S2(1),	S1(179)|S3(185)|S6(265)|S4(251)|S2(285)|S5(267)	S1(0.000)|S3(0.000)|S6(0.000)|S4(0.000)|S2(0.003)|S5(0.000)	0.001	0.001
1	FBgn0011747	Ank	4	-	123894	Tc1	TE-GENE	plus	2	2	mRNA	TC1	123892	intron|FBgn0011747|FBtr0089172;intron|FBgn0011747|FBtr0300497;intron|FBgn0011747|FBtr0089173;intron|FBgn0011747|FBtr0089171	1265-1334(1),1346(1),	S1(1),S2(1),	S1(144)|S3(129)|S6(214)|S4(121)|S2(235)|S5(157)	S1(0.007)|S3(0.000)|S6(0.000)|S4(0.000)|S2(0.004)|S5(0.000)	0.002	0.001
1	FBgn0011747	Ank	4	-	125491	Tc1	TE-GENE	plus	3	5	mRNA	TC1	.	intron|FBgn0011747|FBtr0089172;intron|FBgn0011747|FBtr0300497;intron|FBgn0011747|FBtr0089173;intron|FBgn0011747|FBtr0089171	1666(5),	S2(3),S3(1),S5(1),
1	FBgn0011747	Ank	4	-	126667	Tc1	GENE-TE	plus	5	12	mRNA	TC1	.	intron|FBgn0011747|FBtr0089172;intron|FBgn0011747|FBtr0300497;intron|FBgn0011747|FBtr0089173;intron|FBgn0011747|FBtr0089171	1(4),559(8),	S1(2),S2(6),S3(1),S5(1),S6(2),
1	FBgn0011747	Ank	4	-	129322	Tc1	GENE-TE	plus	3	5	mRNA	TC1	129322	CDS|FBgn0011747|FBtr0089173;CDS|FBgn0011747|FBtr0089171;CDS|FBgn0011747|FBtr0300497;CDS|FBgn0011747|FBtr0089172	559(5),	S2(3),S3(1),S6(1),	S1(144)|S3(129)|S6(214)|S4(121)|S2(235)|S5(157)	S1(0.000)|S3(0.008)|S6(0.005)|S4(0.000)|S2(0.013)|S5(0.000)	0.004	0.002
2	FBgn0024811	Crk	4	+	210259	Cr1a	TE-GENE	minus	1	1	mRNA	CR1A	.	5UTR|FBgn0024811|FBtr0089113;5UTR|FBgn0024811|FBtr0304871;5UTR|FBgn0024811|FBtr0308256;5UTR|FBgn0024811|FBtr0345065;5UTR|FBgn0024811|FBtr0345064;5UTR|FBgn0024811|FBtr0089114;5UTR|FBgn0024811|FBtr0089112	1786(1),	S5(1),
2	FBgn0024811	Crk	4	+	210556	Cr1a	TE-GENE	minus	6	13	mRNA	CR1A	210558	intron|FBgn0024811|FBtr0089112;intron|FBgn0024811|FBtr0089113;intron|FBgn0024811|FBtr0304871;intron|FBgn0024811|FBtr0308256;intron|FBgn0024811|FBtr0345065;intron|FBgn0024811|FBtr0345064;intron|FBgn0024811|FBtr0089114	1713(1),1782(1),1785(4),1786(3),1858-1911(1),1911(3),	S1(4),S2(3),S3(1),S4(1),S5(1),S6(3),	S1(281)|S3(215)|S6(237)|S4(207)|S2(353)|S5(299)	S1(0.014)|S3(0.005)|S6(0.013)|S4(0.005)|S2(0.008)|S5(0.003)	0.008	0.002
2	FBgn0024811	Crk	4	+	211588	Cr1a	TE-GENE	minus	5	8	mRNA	CR1A	211590	intron|FBgn0024811|FBtr0089114;intron|FBgn0024811|FBtr0345065;intron|FBgn0024811|FBtr0345064;intron|FBgn0024811|FBtr0304871;intron|FBgn0024811|FBtr0308256;intron|FBgn0024811|FBtr0089112;intron|FBgn0024811|FBtr0089113	1700-1911(1),1782(2),1785(2),1790(1),1911(2),	S1(1),S2(2),S3(1),S5(2),S6(2),	S1(215)|S3(188)|S6(210)|S4(180)|S2(221)|S5(197)	S1(0.005)|S3(0.005)|S6(0.009)|S4(0.000)|S2(0.009)|S5(0.010)	0.006	0.002
2	FBgn0024811	Crk	4	+	212112	Cr1a	TE-GENE	minus	1	1	mRNA	CR1A	212115	intron|FBgn0024811|FBtr0345064;intron|FBgn0024811|FBtr0089114;intron|FBgn0024811|FBtr0308256;intron|FBgn0024811|FBtr0089113;intron|FBgn0024811|FBtr0089112;intron|FBgn0024811|FBtr0304871;intron|FBgn0024811|FBtr0345065	1910(1),	S1(1),	S1(11)|S3(17)|S6(14)|S4(17)|S2(25)|S5(18)	S1(0.083)|S3(0.000)|S6(0.000)|S4(0.000)|S2(0.000)|S5(0.000)	0.014	0.014
3	FBgn0051999	CG31999	4	-	218891	F-element	TE-GENE	plus	2	4	mRNA	FW	218890	intron|FBgn0051999|FBtr0089144;intron|FBgn0051999|FBtr0344870	4127-4336(1),4127-4337(1),4135-4335(1),4143-4337(1),	S1(3),S3(1),	S1(24)|S3(89)|S6(71)|S4(86)|S2(50)|S5(51)	S1(0.111)|S3(0.011)|S6(0.000)|S4(0.000)|S2(0.000)|S5(0.000)	0.02	0.018
3	FBgn0051999	CG31999	4	-	219147	F-element	TE-GENE	plus	1	1	mRNA	FW	.	intron|FBgn0051999|FBtr0089144;intron|FBgn0051999|FBtr0344870	4134-4428(1),	S5(1),
3	FBgn0051999	CG31999	4	-	219598	F-element	GENE-TE	plus	3	5	mRNA	FW	.	intron|FBgn0051999|FBtr0089144;intron|FBgn0051999|FBtr0344870	3975-4075(3),3975-4078(1),3975-4084(1),	S2(2),S5(1),S6(2),
3	FBgn0051999	CG31999	4	-	219641	F-element	GENE-TE	plus	3	3	mRNA	FW	.	intron|FBgn0051999|FBtr0089144;intron|FBgn0051999|FBtr0344870	4025-4079(1),4026-4067(1),4027-4083(1),	S1(1),S3(1),S6(1),
3	FBgn0051999	CG31999	4	-	219881	F-element	GENE-TE	plus	1	1	mRNA	FW	219891	intron|FBgn0051999|FBtr0089144;intron|FBgn0051999|FBtr0344870	4036-4075(1),	S5(1),	S1(24)|S3(94)|S6(78)|S4(96)|S2(48)|S5(58)	S1(0.000)|S3(0.000)|S6(0.000)|S4(0.000)|S2(0.000)|S5(0.017)	0.003	0.003
4	FBgn0051999	CG31999	4	-	224440	S-element	TE-GENE	plus	5	7	mRNA	S	224439	intron|FBgn0051999|FBtr0089144;intron|FBgn0051999|FBtr0344870	689(7),	S1(2),S3(1),S4(2),S5(1),S6(1),	S1(32)|S3(26)|S6(38)|S4(49)|S2(25)|S5(30)	S1(0.059)|S3(0.037)|S6(0.026)|S4(0.039)|S2(0.000)|S5(0.032)	0.032	0.008
4	FBgn0051999	CG31999	4	-	226317	S-element	TE-GENE	plus	4	7	mRNA	S	.	5UTR|FBgn0051999|FBtr0344870	689(6),689-697(1),	S1(2),S3(1),S5(1),S6(3),
4	FBgn0051999	CG31999	4	-	226987	S-element	GENE-TE	plus	2	3	mRNA	S	.	intron|FBgn0051999|FBtr0344870	2-32(2),27-343(1),	S1(1),S6(2),
5	FBgn0039908	Asator	4	-	475105	F-element	TE-GENE	minus	1	1	mRNA	FW	475104	intron|FBgn0039908|FBtr0332904;intron|FBgn0039908|FBtr0332905;intron|FBgn0039908|FBtr0344869;intron|FBgn0039908|FBtr0300342;intron|FBgn0039908|FBtr0332906;intron|FBgn0039908|FBtr0300344;intron|FBgn0039908|FBtr0332907;intron|FBgn0039908|FBtr0300343;intron|FBgn0039908|FBtr0332908	3764(1),	S5(1),	S1(232)|S3(140)|S6(198)|S4(193)|S2(281)|S5(164)	S1(0.000)|S3(0.000)|S6(0.000)|S4(0.000)|S2(0.000)|S5(0.006)	0.001	0.001
5	FBgn0039908	Asator	4	-	475233	F-element	TE-GENE	minus	6	32	mRNA	FW	.	intron|FBgn0039908|FBtr0332904;intron|FBgn0039908|FBtr0332905;intron|FBgn0039908|FBtr0344869;intron|FBgn0039908|FBtr0300342;intron|FBgn0039908|FBtr0332906;intron|FBgn0039908|FBtr0300344;intron|FBgn0039908|FBtr0332907;intron|FBgn0039908|FBtr0300343;intron|FBgn0039908|FBtr0332908	3460-3647(1),3502(30),3614(1),	S1(12),S2(7),S3(5),S4(2),S5(5),S6(1),
5	FBgn0039908	Asator	4	-	476337	F-element	GENE-TE	minus	2	7	mRNA	FW	.	intron|FBgn0039908|FBtr0332904;intron|FBgn0039908|FBtr0332905;intron|FBgn0039908|FBtr0344869;intron|FBgn0039908|FBtr0300342;intron|FBgn0039908|FBtr0332906;intron|FBgn0039908|FBtr0300344;intron|FBgn0039908|FBtr0332907;intron|FBgn0039908|FBtr0300343;intron|FBgn0039908|FBtr0332908	4470-4698(1),4474-4700(1),4475-4698(1),4497-4698(1),4500-4699(1),4513-4700(1),4513-4702(1),	S2(5),S5(2),
6	FBgn0026869	Thd1	4	-	545272	Max-element	GENE-TE	plus	6	42	mRNA	MAX	545268	3UTR|FBgn0026869|FBtr0089106;3UTR|FBgn0026869|FBtr0345197;3UTR|FBgn0026869|FBtr0333706	6416(42),	S1(7),S2(12),S3(9),S4(10),S5(2),S6(2),	S1(0)|S3(0)|S6(0)|S4(0)|S2(0)|S5(0)	S1(1.000)|S3(1.000)|S6(1.000)|S4(1.000)|S2(1.000)|S5(1.000)	1	0
6	FBgn0026869	Thd1	4	-	546413	Max-element	TE-GENE	plus	5	29	mRNA	MAX	.	CDS|FBgn0026869|FBtr0089106;CDS|FBgn0026869|FBtr0333706;CDS|FBgn0026869|FBtr0345197	3662(28),3667(1),	S1(9),S2(2),S3(3),S4(14),S6(1),
7	FBgn0022361	Pur-alpha	4	+	558458	Juan	TE-GENE	plus	2	9	mRNA	DOC6	.	intron|FBgn0022361|FBtr0089995;intron|FBgn0022361|FBtr0089996;intron|FBgn0022361|FBtr0310639;intron|FBgn0022361|FBtr0089993;intron|FBgn0022361|FBtr0089994;intron|FBgn0022361|FBtr0310640	4025(1),4222(7),4231-4232(1),	S1(5),S3(4),
7	FBgn0022361	Pur-alpha	4	+	558469	Juan	GENE-TE	plus	3	14	mRNA	DOC6	.	intron|FBgn0022361|FBtr0089995;intron|FBgn0022361|FBtr0089996;intron|FBgn0022361|FBtr0310639;intron|FBgn0022361|FBtr0089993;intron|FBgn0022361|FBtr0089994;intron|FBgn0022361|FBtr0310640	4025(12),4026-4039(2),	S1(8),S3(5),S6(1),
8	FBgn0022361	Pur-alpha	4	+	560309	Doc	GENE-TE	plus	1	1	mRNA	DOC	560300	intron|FBgn0022361|FBtr0310640;intron|FBgn0022361|FBtr0310638;intron|FBgn0022361|FBtr0089993;intron|FBgn0022361|FBtr0089996;intron|FBgn0022361|FBtr0089994;intron|FBgn0022361|FBtr0310639;intron|FBgn0022361|FBtr0089995	3165(1),	S4(1),	S1(426)|S3(624)|S6(727)|S4(1150)|S2(673)|S5(804)	S1(0.000)|S3(0.000)|S6(0.000)|S4(0.001)|S2(0.000)|S5(0.000)	0	0
8	FBgn0022361	Pur-alpha	4	+	564464	Doc	GENE-TE	plus	1	1	mRNA	DOC	.	CDS|FBgn0022361|FBtr0089996;CDS|FBgn0022361|FBtr0310639;CDS|FBgn0022361|FBtr0310638;CDS|FBgn0022361|FBtr0089993;CDS|FBgn0022361|FBtr0310640;CDS|FBgn0022361|FBtr0089994;CDS|FBgn0022361|FBtr0089995	4053(1),	S4(1),
8	FBgn0022361	Pur-alpha	4	+	565507	Doc	GENE-TE	plus	1	1	mRNA	DOC	565515	CDS|FBgn0022361|FBtr0089993;CDS|FBgn0022361|FBtr0310639;CDS|FBgn0022361|FBtr0089995;CDS|FBgn0022361|FBtr0089994;CDS|FBgn0022361|FBtr0089996;CDS|FBgn0022361|FBtr0310640;CDS|FBgn0022361|FBtr0310638	3171(1),	S1(1),	S1(382)|S3(418)|S6(554)|S4(503)|S2(490)|S5(533)	S1(0.003)|S3(0.000)|S6(0.000)|S4(0.000)|S2(0.000)|S5(0.000)	0	0
8	FBgn0022361	Pur-alpha	4	+	565601	Doc	TE-GENE	plus	1	2	mRNA	DOC	565601	CDS|FBgn0022361|FBtr0089995;CDS|FBgn0022361|FBtr0089993;CDS|FBgn0022361|FBtr0310640;CDS|FBgn0022361|FBtr0089996;CDS|FBgn0022361|FBtr0089994;CDS|FBgn0022361|FBtr0310639;CDS|FBgn0022361|FBtr0310638	2136(2),	S1(2),	S1(386)|S3(422)|S6(556)|S4(505)|S2(497)|S5(538)	S1(0.005)|S3(0.000)|S6(0.000)|S4(0.000)|S2(0.000)|S5(0.000)	0.001	0.001
8	FBgn0022361	Pur-alpha	4	+	566233	Doc	TE-GENE	plus	1	1	mRNA	DOC	.	3UTR|FBgn0022361|FBtr0089993;3UTR|FBgn0022361|FBtr0310638;3UTR|FBgn0022361|FBtr0310640	262(1),	S4(1),
8	FBgn0022361	Pur-alpha	4	+	566446	Doc	GENE-TE	plus	2	2	mRNA	DOC	.	3UTR|FBgn0022361|FBtr0089993;3UTR|FBgn0022361|FBtr0310638;3UTR|FBgn0022361|FBtr0310640	2866(1),4280(1),	S1(1),S3(1),
8	FBgn0022361	Pur-alpha	4	+	566681	Doc	TE-GENE	plus	1	1	mRNA	DOC	.	3UTR|FBgn0022361|FBtr0089993;3UTR|FBgn0022361|FBtr0310638;3UTR|FBgn0022361|FBtr0310640	1166(1),	S2(1),
8	FBgn0022361	Pur-alpha	4	+	567064	Doc	GENE-TE	plus	1	1	mRNA	DOC	.	3UTR|FBgn0022361|FBtr0089993;3UTR|FBgn0022361|FBtr0310638;3UTR|FBgn0022361|FBtr0310640	2519(1),	S1(1),
9	FBgn0039916	Ekar	4	-	643517	mariner2	TE-GENE	minus	3	3	mRNA	MARINER2	.	intron|FBgn0039916|FBtr0089102;intron|FBgn0039916|FBtr0110906;intron|FBgn0039916|FBtr0344874	1(3),	S2(1),S3(1),S6(1),
9	FBgn0039916	Ekar	4	-	643797	mariner2	GENE-TE	minus	2	2	mRNA	MARINER2	.	intron|FBgn0039916|FBtr0089102;intron|FBgn0039916|FBtr0110906;intron|FBgn0039916|FBtr0344874	190(1),342(1),	S2(1),S6(1),
9	FBgn0039916	Ekar	4	-	643883	mariner2	TE-GENE	minus	2	2	mRNA	MARINER2	.	intron|FBgn0039916|FBtr0089102;intron|FBgn0039916|FBtr0110906;intron|FBgn0039916|FBtr0344874	535(2),	S2(1),S3(1),
9	FBgn0039916	Ekar	4	-	646397	mariner2	TE-GENE	minus	1	2	mRNA	MARINER2	646394	intron|FBgn0039916|FBtr0089102;intron|FBgn0039916|FBtr0344874;intron|FBgn0039916|FBtr0110906	180(2),	S5(2),	S1(87)|S3(51)|S6(74)|S4(20)|S2(107)|S5(54)	S1(0.000)|S3(0.000)|S6(0.000)|S4(0.000)|S2(0.000)|S5(0.036)	0.006	0.006
10	FBgn0005666	bt	4	+	732235	roo_LTR	GENE-TE	minus	1	1	mRNA	ROO_LTR	732233	intron|FBgn0005666|FBtr0334482;intron|FBgn0005666|FBtr0334483;intron|FBgn0005666|FBtr0089793;intron|FBgn0005666|FBtr0344988;intron|FBgn0005666|FBtr0301340	350(1),	S2(1),	S1(21)|S3(34)|S6(42)|S4(17)|S2(34)|S5(62)	S1(0.000)|S3(0.000)|S6(0.000)|S4(0.000)|S2(0.029)|S5(0.000)	0.005	0.005
10	FBgn0005666	bt	4	+	732524	roo_LTR	TE-GENE	minus	1	3	mRNA	ROO_LTR	.	intron|FBgn0005666|FBtr0334482;intron|FBgn0005666|FBtr0334483;intron|FBgn0005666|FBtr0089793;intron|FBgn0005666|FBtr0344988;intron|FBgn0005666|FBtr0301340	1(3),	S1(3),
10	FBgn0005666	bt	4	+	732528	roo_LTR	GENE-TE	minus	6	26	mRNA	ROO_LTR	.	intron|FBgn0005666|FBtr0334482;intron|FBgn0005666|FBtr0334483;intron|FBgn0005666|FBtr0089793;intron|FBgn0005666|FBtr0344988;intron|FBgn0005666|FBtr0301340	1(1),428(25),	S1(4),S2(4),S3(7),S4(2),S5(4),S6(5),
10	FBgn0005666	bt	4	+	734277	roo_LTR	TE-GENE	minus	1	1	mRNA	ROO_LTR	734279	intron|FBgn0005666|FBtr0089793;intron|FBgn0005666|FBtr0301340;intron|FBgn0005666|FBtr0344988;intron|FBgn0005666|FBtr0334483;intron|FBgn0005666|FBtr0334482	38(1),	S3(1),	S1(28)|S3(17)|S6(38)|S4(8)|S2(25)|S5(41)	S1(0.000)|S3(0.056)|S6(0.000)|S4(0.000)|S2(0.000)|S5(0.000)	0.009	0.009
10	FBgn0005666	bt	4	+	734991	roo_LTR	TE-GENE	minus	1	1	mRNA	ROO_LTR	.	intron|FBgn0005666|FBtr0334482;intron|FBgn0005666|FBtr0344988;intron|FBgn0005666|FBtr0334483;intron|FBgn0005666|FBtr0301340;intron|FBgn0005666|FBtr0089793	1(1),	S2(1),
11	FBgn0005666	bt	4	+	771595	Tc1	GENE-TE	plus	2	3	mRNA	TC1	771595	CDS|FBgn0005666|FBtr0301340;CDS|FBgn0005666|FBtr0334482;CDS|FBgn0005666|FBtr0089793;CDS|FBgn0005666|FBtr0344988;CDS|FBgn0005666|FBtr0334483	1203(1),37-86(1),95-90(1),	S2(2),S4(1),	S1(528)|S3(528)|S6(191)|S4(356)|S2(507)|S5(357)	S1(0.000)|S3(0.000)|S6(0.000)|S4(0.003)|S2(0.004)|S5(0.000)	0.001	0.001
11	FBgn0005666	bt	4	+	773207	Tc1	GENE-TE	plus	6	33	mRNA	TC1	.	intron|FBgn0005666|FBtr0334482;intron|FBgn0005666|FBtr0301340;intron|FBgn0005666|FBtr0089793;intron|FBgn0005666|FBtr0334483;intron|FBgn0005666|FBtr0344988	1(27),1203(5),4(1),	S1(9),S2(5),S3(8),S4(7),S5(3),S6(1),
11	FBgn0005666	bt	4	+	773806	Tc1	TE-GENE	plus	6	100	mRNA	TC1	.	intron|FBgn0005666|FBtr0334482;intron|FBgn0005666|FBtr0301340;intron|FBgn0005666|FBtr0089793;intron|FBgn0005666|FBtr0334483;intron|FBgn0005666|FBtr0344988	1462(1),1666(99),	S1(35),S2(27),S3(16),S4(7),S5(8),S6(7),
11	FBgn0005666	bt	4	+	774015	Tc1	TE-GENE	plus	1	2	mRNA	TC1	774017	intron|FBgn0005666|FBtr0334482;intron|FBgn0005666|FBtr0301340;intron|FBgn0005666|FBtr0089793;intron|FBgn0005666|FBtr0334483;intron|FBgn0005666|FBtr0344988	1334(1),1339-1334(1),	S4(2),	S1(532)|S3(572)|S6(254)|S4(425)|S2(506)|S5(403)	S1(0.000)|S3(0.000)|S6(0.000)|S4(0.005)|S2(0.000)|S5(0.000)	0.001	0.001
11	FBgn0005666	bt	4	+	774183	Tc1	TE-GENE	plus	2	3	mRNA	TC1	774185	intron|FBgn0005666|FBtr0334483;intron|FBgn0005666|FBtr0301340;intron|FBgn0005666|FBtr0344988;intron|FBgn0005666|FBtr0334482;intron|FBgn0005666|FBtr0089793	1334(1),1365-1436(2),	S1(2),S6(1),	S1(584)|S3(809)|S6(295)|S4(473)|S2(658)|S5(495)	S1(0.003)|S3(0.000)|S6(0.003)|S4(0.000)|S2(0.000)|S5(0.000)	0.001	0.001
12	FBgn0039938	Sox102F	4	-	803329	Tc1-2	TE-GENE	minus	6	135	mRNA	TC1-2	803327	intron|FBgn0039938|FBtr0089252;intron|FBgn0039938|FBtr0334489;intron|FBgn0039938|FBtr0334488;intron|FBgn0039938|FBtr0100600	112-150(1),114-150(1),116-150(1),119-150(2),149(129),150(1),	S1(29),S2(27),S3(31),S4(20),S5(7),S6(21),	S1(49)|S3(26)|S6(25)|S4(56)|S2(50)|S5(29)	S1(0.372)|S3(0.544)|S6(0.457)|S4(0.263)|S2(0.351)|S5(0.194)	0.363	0.052
12	FBgn0039938	Sox102F	4	-	803696	Tc1-2	TE-GENE	minus	6	129	mRNA	TC1-2	.	intron|FBgn0039938|FBtr0089252;intron|FBgn0039938|FBtr0334489;intron|FBgn0039938|FBtr0334488;intron|FBgn0039938|FBtr0100600	1(128),2(1),	S1(34),S2(41),S3(17),S4(16),S5(7),S6(14),
12	FBgn0039938	Sox102F	4	-	805317	Tc1-2	GENE-TE	minus	6	114	mRNA	TC1-2	.	intron|FBgn0039938|FBtr0089252;intron|FBgn0039938|FBtr0334489;intron|FBgn0039938|FBtr0100600	1641(114),	S1(18),S2(29),S3(10),S4(18),S5(22),S6(17),
12	FBgn0039938	Sox102F	4	-	806822	Tc1-2	GENE-TE	minus	3	4	mRNA	TC1-2	806822	5UTR|FBgn0039938|FBtr0334489;intron|FBgn0039938|FBtr0089252;intron|FBgn0039938|FBtr0100600	248(4),	S3(2),S5(1),S6(1),	S1(1)|S3(0)|S6(0)|S4(0)|S2(0)|S5(0)	S1(0.000)|S3(1.000)|S6(1.000)|S4(0.000)|S2(0.000)|S5(1.000)	0.5	0.224
12	FBgn0039938	Sox102F	4	-	807263	Tc1-2	GENE-TE	minus	1	1	mRNA	TC1-2	.	5UTR|FBgn0039938|FBtr0334489;5UTR|FBgn0039938|FBtr0089252;intron|FBgn0039938|FBtr0100600	330(1),	S5(1),
14	FBgn0025726	unc-13	4	-	903472	invader4	TE-GENE	plus	2	2	mRNA	INVADER4	903471	intron|FBgn0025726|FBtr0089246;intron|FBgn0025726|FBtr0089245;intron|FBgn0025726|FBtr0334487;intron|FBgn0025726|FBtr0308805;intron|FBgn0025726|FBtr0344971	948(2),	S3(1),S5(1),	S1(221)|S3(130)|S6(208)|S4(68)|S2(308)|S5(196)	S1(0.000)|S3(0.008)|S6(0.000)|S4(0.000)|S2(0.000)|S5(0.005)	0.002	0.001
13	FBgn0263093	CR43361	4	+	905578	transib1	GENE-TE	minus	3	4	mRNA	TRANSIB1	905578	pseudogene|FBgn0263093|FBtr0334486	479(4),	S4(1),S5(1),S6(2),	S1(0)|S3(0)|S6(0)|S4(0)|S2(0)|S5(0)	S1(0.000)|S3(0.000)|S6(1.000)|S4(1.000)|S2(0.000)|S5(1.000)	0.5	0.224
13	FBgn0025726	unc-13	4	-	905966	transib1	TE-GENE	plus	2	6	mRNA	TRANSIB1	905963	intron|FBgn0025726|FBtr0344971	1590(6),	S1(5),S4(1),	S1(2)|S3(3)|S6(2)|S4(2)|S2(0)|S5(4)	S1(0.714)|S3(0.000)|S6(0.000)|S4(0.333)|S2(0.000)|S5(0.000)	0.175	0.121
13	FBgn0025726	unc-13	4	-	906134	transib1	TE-GENE	plus	5	11	mRNA	TRANSIB1	.	5UTR|FBgn0025726|FBtr0344971	1590(11),	S1(5),S2(3),S4(1),S5(1),S6(1),
13	FBgn0263093	CR43361	4	+	906134	transib1	GENE-TE	minus	6	52	mRNA	TRANSIB1	.	pseudogene|FBgn0263093|FBtr0334486;intron|FBgn0263093|FBtr0334486	1542-1586(1),1590(51),	S1(18),S2(16),S3(7),S4(4),S5(4),S6(3),
13	FBgn0025726	unc-13	4	-	907101	transib1	GENE-TE	plus	5	24	mRNA	TRANSIB1	.	5UTR|FBgn0025726|FBtr0344971	269(3),271-269(1),389(18),547(1),771(1),	S1(10),S2(8),S3(2),S4(2),S6(2),
13	FBgn0263093	CR43361	4	+	907115	transib1	TE-GENE	minus	6	101	mRNA	TRANSIB1	907115	pseudogene|FBgn0263093|FBtr0334486;pseudogene|FBgn0263093|FBtr0307112	214-269(1),261-321(1),261-326(1),261-328(1),269(18),321(79),	S1(29),S2(29),S3(9),S4(19),S5(5),S6(10),	S1(1)|S3(0)|S6(0)|S4(1)|S2(0)|S5(1)	S1(0.967)|S3(1.000)|S6(1.000)|S4(0.950)|S2(1.000)|S5(0.833)	0.958	0.026
13	FBgn0025726	unc-13	4	-	909076	transib1	GENE-TE	plus	1	2	mRNA	TRANSIB1	909079	intron|FBgn0025726|FBtr0344971	776(2),	S6(2),	S1(0)|S3(1)|S6(0)|S4(0)|S2(0)|S5(0)	S1(0.000)|S3(0.000)|S6(1.000)|S4(0.000)|S2(0.000)|S5(0.000)	0.167	0.167
14	FBgn0025726	unc-13	4	-	909186	invader4	TE-GENE	plus	6	32	mRNA	INVADER4,INVADER4_LTR	909184	intron|FBgn0025726|FBtr0344971	1155(1),306(1),748(12),917(9),948(9),	S1(4),S2(9),S3(3),S4(4),S5(5),S6(7),	S1(1)|S3(0)|S6(2)|S4(0)|S2(0)|S5(0)	S1(0.800)|S3(1.000)|S6(0.778)|S4(1.000)|S2(1.000)|S5(1.000)	0.93	0.045
15	FBgn0039932	fuss	4	-	965641	Tc1-2	TE-GENE	minus	3	4	mRNA	TC1-2	965639	intron|FBgn0039932|FBtr0334625;intron|FBgn0039932|FBtr0301336;intron|FBgn0039932|FBtr0301335	146(4),	S2(1),S3(1),S5(2),	S1(11)|S3(5)|S6(5)|S4(3)|S2(6)|S5(2)	S1(0.000)|S3(0.167)|S6(0.000)|S4(0.000)|S2(0.143)|S5(0.500)	0.135	0.079
15	FBgn0039932	fuss	4	-	968777	Tc1-2	TE-GENE	minus	3	5	mRNA	TC1-2	.	intron|FBgn0039932|FBtr0334625;intron|FBgn0039932|FBtr0301336;intron|FBgn0039932|FBtr0301335	1(5),	S1(1),S4(3),S5(1),
16	FBgn0019650	toy	4	+	992246	copia	GENE-TE	plus	5	10	mRNA	COPIA	992246	CDS|FBgn0019650|FBtr0339509;CDS|FBgn0019650|FBtr0089185	142(1),4269(9),	S1(1),S3(1),S4(6),S5(1),S6(1),	S1(117)|S3(100)|S6(90)|S4(122)|S2(130)|S5(85)	S1(0.008)|S3(0.010)|S6(0.011)|S4(0.047)|S2(0.000)|S5(0.012)	0.015	0.007
16	FBgn0019650	toy	4	+	993774	copia_LTR	TE-GENE	plus	6	29	mRNA	COPIA_LTR	.	intron|FBgn0019650|FBtr0339509;intron|FBgn0019650|FBtr0089185	276(29),	S1(2),S2(4),S3(4),S4(7),S5(5),S6(7),
16	FBgn0019650	toy	4	+	993778	copia_LTR	GENE-TE	plus	6	105	mRNA	COPIA_LTR	.	intron|FBgn0019650|FBtr0339509;intron|FBgn0019650|FBtr0089185	1(105),	S1(19),S2(33),S3(7),S4(10),S5(13),S6(23),
16	FBgn0019650	toy	4	+	996501	copia	TE-GENE	plus	3	4	mRNA	COPIA,COPIA_LTR	.	intron|FBgn0019650|FBtr0339509;intron|FBgn0019650|FBtr0089185	1331(2),276(2),	S3(1),S4(2),S6(1),
17	FBgn0264607	CaMKII	4	-	1045249	Tc1	TE-GENE	minus	1	1	mRNA	TC1	1045248	intron|FBgn0264607|FBtr0089217;intron|FBgn0264607|FBtr0089219;intron|FBgn0264607|FBtr0089218;intron|FBgn0264607|FBtr0300379;intron|FBgn0264607|FBtr0333674;intron|FBgn0264607|FBtr0333673;intron|FBgn0264607|FBtr0300377;intron|FBgn0264607|FBtr0300378;intron|FBgn0264607|FBtr0333675;intron|FBgn0264607|FBtr0100148;intron|FBgn0264607|FBtr0100146;intron|FBgn0264607|FBtr0100147	1(1),	S1(1),	S1(626)|S3(758)|S6(753)|S4(861)|S2(1085)|S5(809)	S1(0.002)|S3(0.000)|S6(0.000)|S4(0.000)|S2(0.000)|S5(0.000)	0	0
17	FBgn0264607	CaMKII	4	-	1045415	Tc1	TE-GENE	minus	3	4	mRNA	TC1	.	intron|FBgn0264607|FBtr0089217;intron|FBgn0264607|FBtr0089219;intron|FBgn0264607|FBtr0089218;intron|FBgn0264607|FBtr0300379;intron|FBgn0264607|FBtr0333674;intron|FBgn0264607|FBtr0333673;intron|FBgn0264607|FBtr0300377;intron|FBgn0264607|FBtr0300378;intron|FBgn0264607|FBtr0333675;intron|FBgn0264607|FBtr0100148;intron|FBgn0264607|FBtr0100146;intron|FBgn0264607|FBtr0100147	-60-2(1),1(3),	S2(2),S5(1),S6(1),
17	FBgn0264607	CaMKII	4	-	1046704	Tc1	GENE-TE	minus	4	7	mRNA	TC1	.	intron|FBgn0264607|FBtr0089217;intron|FBgn0264607|FBtr0089219;intron|FBgn0264607|FBtr0089218;intron|FBgn0264607|FBtr0300379;intron|FBgn0264607|FBtr0333674;intron|FBgn0264607|FBtr0333673;intron|FBgn0264607|FBtr0300377;intron|FBgn0264607|FBtr0300378;intron|FBgn0264607|FBtr0333675;intron|FBgn0264607|FBtr0100148;intron|FBgn0264607|FBtr0100146;intron|FBgn0264607|FBtr0100147	1452-1585(1),1493-1584(1),1504(2),1647-1676(1),1653-1666(1),1666-1668(1),	S1(1),S2(3),S3(1),S5(2),
17	FBgn0264607	CaMKII	4	-	1047264	Tc1	GENE-TE	minus	2	2	mRNA	TC1	1047264	CDS|FBgn0264607|FBtr0089218;CDS|FBgn0264607|FBtr0333675;CDS|FBgn0264607|FBtr0100147;CDS|FBgn0264607|FBtr0300379;CDS|FBgn0264607|FBtr0333674;CDS|FBgn0264607|FBtr0333673;CDS|FBgn0264607|FBtr0300378;CDS|FBgn0264607|FBtr0300377;CDS|FBgn0264607|FBtr0100146;CDS|FBgn0264607|FBtr0089219;CDS|FBgn0264607|FBtr0089217;CDS|FBgn0264607|FBtr0100148	1477-1652(1),1504(1),	S3(1),S5(1),	S1(627)|S3(765)|S6(755)|S4(866)|S2(1085)|S5(809)	S1(0.000)|S3(0.001)|S6(0.000)|S4(0.000)|S2(0.000)|S5(0.001)	0	0
19	FBgn0039925	Kif3C	4	+	1149215	Cr1a	GENE-TE	minus	6	29	mRNA	CR1A	1149213	intron|FBgn0039925|FBtr0089196	1662(12),1663-1823(1),1665-1823(4),1666-1823(1),3579-3629(1),3579-3632(2),3579-3634(2),3579-3638(1),3579-3639(5),	S1(3),S2(5),S3(1),S4(3),S5(14),S6(3),	S1(15)|S3(2)|S6(13)|S4(1)|S2(15)|S5(17)	S1(0.167)|S3(0.333)|S6(0.188)|S4(0.750)|S2(0.250)|S5(0.452)	0.357	0.09
18	FBgn0039925	Kif3C	4	+	1149215	Doc3-element	GENE-TE	minus	6	27	mRNA	DOC3	1149213	intron|FBgn0039925|FBtr0089196	2902(27),	S1(5),S2(7),S3(3),S4(2),S5(5),S6(5),	S1(15)|S3(2)|S6(13)|S4(1)|S2(15)|S5(17)	S1(0.250)|S3(0.600)|S6(0.278)|S4(0.667)|S2(0.318)|S5(0.227)	0.39	0.078
19	FBgn0039925	Kif3C	4	+	1150424	Cr1a	GENE-TE	minus	4	16	mRNA	CR1A	.	intron|FBgn0039925|FBtr0089196	3817-3884(2),3819-3884(1),3820-3884(3),3821-3884(1),3844-3884(1),3846-3884(1),3858(7),	S1(5),S2(7),S3(2),S4(2),
19	FBgn0039925	Kif3C	4	+	1150891	Cr1a	TE-GENE	minus	4	13	mRNA	CR1A	.	intron|FBgn0039925|FBtr0089196	1522(12),3649(1),	S1(4),S2(5),S3(3),S6(1),
18	FBgn0039925	Kif3C	4	+	1153147	Doc3-element	GENE-TE	minus	3	6	mRNA	DOC3	.	intron|FBgn0039925|FBtr0089196	2922(6),	S1(1),S2(2),S6(3),
18	FBgn0039925	Kif3C	4	+	1155740	Doc3-element	TE-GENE	minus	4	14	mRNA	DOC3	.	intron|FBgn0039925|FBtr0089196	1(1),3(13),	S1(3),S2(7),S4(2),S6(2),
20	FBgn0039925	Kif3C	4	+	1162183	Tc1	GENE-TE	minus	4	9	mRNA	TC1	.	intron|FBgn0039925|FBtr0089196	1636-1667(1),1666(7),1679-1670(1),	S1(1),S2(4),S3(2),S5(2),
20	FBgn0039925	Kif3C	4	+	1163614	Tc1	TE-GENE	minus	4	15	mRNA	TC1	.	intron|FBgn0039925|FBtr0089196	1(15),	S1(8),S2(3),S5(2),S6(2),
20	FBgn0039925	Kif3C	4	+	1164446	Tc1	GENE-TE	minus	3	5	mRNA	TC1	.	intron|FBgn0039925|FBtr0089196	184(4),186-188(1),	S1(2),S2(2),S3(1),
20	FBgn0039925	Kif3C	4	+	1164630	Tc1	TE-GENE	minus	4	8	mRNA	TC1	.	intron|FBgn0039925|FBtr0089196	1(8),	S1(2),S2(2),S4(3),S5(1),
18	FBgn0039925	Kif3C	4	+	1164881	Doc3-element	TE-GENE	minus	5	7	mRNA	DOC3	1164882	intron|FBgn0039925|FBtr0089196	2469(2),2634-2696(1),2693(4),	S1(2),S2(2),S3(1),S4(1),S5(1),	S1(6)|S3(1)|S6(8)|S4(1)|S2(9)|S5(4)	S1(0.250)|S3(0.500)|S6(0.000)|S4(0.500)|S2(0.182)|S5(0.200)	0.272	0.08
20	FBgn0039925	Kif3C	4	+	1164882	Tc1	TE-GENE	minus	1	2	mRNA	TC1	1164882	CDS|FBgn0039925|FBtr0089196	3(2),	S4(2),	S1(6)|S3(1)|S6(8)|S4(1)|S2(9)|S5(4)	S1(0.000)|S3(0.000)|S6(0.000)|S4(0.667)|S2(0.000)|S5(0.000)	0.111	0.111
20	FBgn0039925	Kif3C	4	+	1165262	Tc1	TE-GENE	minus	1	2	mRNA	TC1	.	CDS|FBgn0039925|FBtr0089196	111(1),4(1),	S3(2),
21	FBgn0053653	Cadps	4	+	1245523	F-element	GENE-TE	plus	1	1	mRNA	FW	1245523	CDS|FBgn0053653|FBtr0091630;CDS|FBgn0053653|FBtr0307333;CDS|FBgn0053653|FBtr0091631;CDS|FBgn0053653|FBtr0307334;CDS|FBgn0053653|FBtr0333702	1997(1),	S4(1),	S1(366)|S3(359)|S6(524)|S4(312)|S2(667)|S5(455)	S1(0.000)|S3(0.000)|S6(0.000)|S4(0.003)|S2(0.000)|S5(0.000)	0.001	0.001
21	FBgn0053653	Cadps	4	+	1256226	F-element	GENE-TE	plus	4	21	mRNA	FW	.	intron|FBgn0053653|FBtr0333702;intron|FBgn0053653|FBtr0307334;intron|FBgn0053653|FBtr0091631;intron|FBgn0053653|FBtr0091630;intron|FBgn0053653|FBtr0307333	147-328(2),147-339(1),148-315(1),148-327(2),148-328(3),148-332(1),148-335(1),148-336(1),148-337(1),148-338(1),148-339(4),148-341(1),148-343(2),	S1(7),S2(8),S3(3),S5(3),
21	FBgn0053653	Cadps	4	+	1257061	F-element	TE-GENE	plus	6	31	mRNA	FW	.	intron|FBgn0053653|FBtr0333702;intron|FBgn0053653|FBtr0307334;intron|FBgn0053653|FBtr0091631;intron|FBgn0053653|FBtr0091630;intron|FBgn0053653|FBtr0307333	2020-2072(1),2025-2069(1),2027-2069(2),2060(27),	S1(7),S2(8),S3(3),S4(6),S5(4),S6(3),
21	FBgn0053653	Cadps	4	+	1258110	F-element	GENE-TE	plus	1	1	mRNA	FW	.	intron|FBgn0053653|FBtr0333702;intron|FBgn0053653|FBtr0307334;intron|FBgn0053653|FBtr0091631;intron|FBgn0053653|FBtr0091630;intron|FBgn0053653|FBtr0307333	2013-2069(1),	S4(1),
21	FBgn0053653	Cadps	4	+	1260312	F-element	GENE-TE	plus	2	2	mRNA	FW	.	intron|FBgn0053653|FBtr0333702;intron|FBgn0053653|FBtr0307334;intron|FBgn0053653|FBtr0091631;intron|FBgn0053653|FBtr0091630;intron|FBgn0053653|FBtr0307333	2058-2081(1),2058-2094(1),	S3(1),S4(1),
21	FBgn0053653	Cadps	4	+	1260814	F-element	TE-GENE	plus	5	14	mRNA	FW	.	intron|FBgn0053653|FBtr0333702;intron|FBgn0053653|FBtr0307334;intron|FBgn0053653|FBtr0091631;intron|FBgn0053653|FBtr0091630;intron|FBgn0053653|FBtr0307333	3991(14),	S1(2),S2(6),S3(1),S4(4),S6(1),
21	FBgn0053653	Cadps	4	+	1261950	F-element	TE-GENE	plus	1	1	mRNA	FW	1261952	intron|FBgn0053653|FBtr0333702;intron|FBgn0053653|FBtr0307334;intron|FBgn0053653|FBtr0091631;intron|FBgn0053653|FBtr0091630;intron|FBgn0053653|FBtr0307333	2067(1),	S3(1),	S1(379)|S3(347)|S6(417)|S4(377)|S2(563)|S5(324)	S1(0.000)|S3(0.003)|S6(0.000)|S4(0.000)|S2(0.000)|S5(0.000)	0	0
22	FBgn0025683	CG3164	2L	-	123546	McClintock_LTR	TE-GENE	plus	6	464	mRNA	QUASIMODO2_LTR	.	CDS|FBgn0025683|FBtr0078153;CDS|FBgn0025683|FBtr0078154;CDS|FBgn0025683|FBtr0100379;CDS|FBgn0025683|FBtr0078155	186-231(1),186-232(1),187-226(1),188-225(1),189-225(2),191-224(3),191-227(1),191-229(2),192-224(11),192-228(1),193-224(119),193-225(1),193-230(3),194-224(24),194-229(1),194-230(1),195-224(15),198-224(17),198-225(5),198-227(1),198-234(1),198-235(1),199-224(43),199-225(10),199-234(2),200-224(126),200-225(2),200-226(5),201-224(21),201-225(2),201-226(1),201-227(2),202-224(7),203-224(10),203-225(5),204-224(5),204-225(1),204-234(1),205-224(4),205-228(2),220-227(1),220-228(1),	S1(80),S2(75),S3(70),S4(104),S5(65),S6(70),
22	FBgn0266304	asRNA:CR44969	2L	+	123546	McClintock_LTR	GENE-TE	minus	2	2	mRNA	QUASIMODO2_LTR	.	ncRNA|FBgn0266304|FBtr0344032;intron|FBgn0031228|FBtr0306542;intron|FBgn0031228|FBtr0330638;intron|FBgn0031228|FBtr0330639	200-223(1),200-225(1),	S1(1),S6(1),
22	FBgn0025683	CG3164	2L	-	123636	McClintock_LTR	GENE-TE	plus	2	4	mRNA	QUASIMODO2_LTR	.	intron|FBgn0025683|FBtr0100379;intron|FBgn0025683|FBtr0078153;intron|FBgn0025683|FBtr0078155;intron|FBgn0025683|FBtr0078154	134-140(1),137-140(1),139-134(1),167-172(1),	S1(1),S4(3),
22	FBgn0266304	asRNA:CR44969	2L	+	123636	McClintock_LTR	TE-GENE	minus	2	3	mRNA	QUASIMODO2_LTR	.	ncRNA|FBgn0266304|FBtr0344032;intron|FBgn0031228|FBtr0306542;intron|FBgn0031228|FBtr0330638;intron|FBgn0031228|FBtr0330639	74-134(2),75-140(1),	S1(1),S5(2),
22	FBgn0025683	CG3164	2L	-	123693	McClintock_LTR	GENE-TE	plus	6	278	mRNA	QUASIMODO2_LTR	123694	intron|FBgn0025683|FBtr0100379;intron|FBgn0025683|FBtr0078153;intron|FBgn0025683|FBtr0078155;intron|FBgn0025683|FBtr0078154	123(6),141-130(3),141-131(1),141-132(6),141-133(6),141-134(4),141-135(14),141-138(56),141-139(17),141-140(19),141-141(12),141-142(2),141-143(6),141-144(7),141-145(4),141-146(4),141-147(1),141-149(9),141-150(17),141-151(4),142-138(54),143-138(25),145-138(1),	S1(44),S2(34),S3(41),S4(59),S5(53),S6(47),	S1(0)|S3(0)|S6(0)|S4(0)|S2(0)|S5(0)	S1(1.000)|S3(1.000)|S6(1.000)|S4(1.000)|S2(1.000)|S5(1.000)	1	0
22	FBgn0025683	CG3164	2L	-	123856	McClintock_LTR	GENE-TE	plus	6	589	mRNA	QUASIMODO2_LTR	123856	CDS|FBgn0025683|FBtr0078154;CDS|FBgn0025683|FBtr0078153;CDS|FBgn0025683|FBtr0100379;CDS|FBgn0025683|FBtr0078155	39-129(1),39-132(32),39-133(16),39-134(14),39-135(21),39-138(143),39-139(36),39-140(13),39-141(10),39-142(21),39-143(4),39-144(2),39-146(1),39-148(2),39-149(16),39-150(15),39-151(12),40-138(146),40-139(1),40-141(1),40-148(1),41-131(1),41-138(79),73-133(1),	S1(56),S2(111),S3(75),S4(147),S5(111),S6(89),	S1(675)|S3(805)|S6(786)|S4(1022)|S2(903)|S5(929)	S1(0.077)|S3(0.085)|S6(0.102)|S4(0.126)|S2(0.109)|S5(0.107)	0.101	0.007
23	FBgn0028481	CG4341	2L	+	923219	roo	GENE-TE	plus	1	1	mRNA	ROO	923219	5UTR|FBgn0028481|FBtr0077949;5UTR|FBgn0028481|FBtr0305064	336(1),	S6(1),	S1(0)|S3(0)|S6(0)|S4(0)|S2(0)|S5(22)	S1(0.000)|S3(0.000)|S6(1.000)|S4(0.000)|S2(0.000)|S5(0.000)	0.167	0.167
23	FBgn0028481	CG4341	2L	+	928969	roo_LTR	TE-GENE	plus	1	2	mRNA	ROO_LTR	.	intron|FBgn0028481|FBtr0077949;intron|FBgn0028481|FBtr0305064	428(2),	S2(2),
23	FBgn0028481	CG4341	2L	+	928975	roo_LTR	GENE-TE	plus	2	6	mRNA	ROO_LTR	.	intron|FBgn0028481|FBtr0077949;intron|FBgn0028481|FBtr0305064	1(6),	S1(4),S2(2),
23	FBgn0028481	CG4341	2L	+	930062	roo	TE-GENE	plus	3	4	mRNA	ROO	930065	intron|FBgn0028481|FBtr0077949;intron|FBgn0028481|FBtr0305064	693-741(1),742(1),743(2),	S2(2),S3(1),S4(1),	S1(5)|S3(4)|S6(6)|S4(2)|S2(4)|S5(22)	S1(0.000)|S3(0.200)|S6(0.000)|S4(0.333)|S2(0.333)|S5(0.000)	0.144	0.068
24	FBgn0259229	CG42329	2L	+	1220183	blood_LTR	GENE-TE	plus	5	13	mRNA	BLOOD_LTR	.	intron|FBgn0259229|FBtr0299796	1(13),	S1(1),S2(7),S3(2),S5(1),S6(2),
24	FBgn0259229	CG42329	2L	+	1227593	blood_LTR	TE-GENE	plus	6	33	mRNA	BLOOD_LTR	.	intron|FBgn0259229|FBtr0299796	399(33),	S1(9),S2(7),S3(8),S4(3),S5(2),S6(4),
24	FBgn0259229	CG42329	2L	+	1227697	blood_LTR	TE-GENE	plus	2	2	mRNA	BLOOD_LTR	1227702	intron|FBgn0259229|FBtr0299796	399(2),	S2(1),S3(1),	S1(31)|S3(14)|S6(11)|S4(2)|S2(31)|S5(8)	S1(0.000)|S3(0.067)|S6(0.000)|S4(0.000)|S2(0.031)|S5(0.000)	0.016	0.011
24	FBgn0259229	CG42329	2L	+	1227827	blood_LTR	TE-GENE	plus	5	25	mRNA	BLOOD_LTR	1227828	intron|FBgn0259229|FBtr0299796	328(13),362-389(3),362-390(2),363-389(2),399(5),	S1(7),S2(4),S3(8),S4(2),S6(4),	S1(8)|S3(8)|S6(5)|S4(3)|S2(20)|S5(8)	S1(0.467)|S3(0.500)|S6(0.444)|S4(0.400)|S2(0.167)|S5(0.000)	0.33	0.082
25	FBgn0031374	Wdr62	2L	+	1885318	roo	GENE-TE	minus	1	1	mRNA	ROO	1885318	5UTR|FBgn0031374|FBtr0113012;5UTR|FBgn0031374|FBtr0077811;5UTR|FBgn0031374|FBtr0333007	5463(1),	S6(1),	S1(31)|S3(9)|S6(18)|S4(27)|S2(27)|S5(12)	S1(0.000)|S3(0.000)|S6(0.053)|S4(0.000)|S2(0.000)|S5(0.000)	0.009	0.009
25	FBgn0031374	Wdr62	2L	+	1909668	roo	TE-GENE	minus	3	3	mRNA	ROO	1909669	intron|FBgn0031374|FBtr0113012;intron|FBgn0031374|FBtr0333007;intron|FBgn0031374|FBtr0077811	5191(3),	S4(1),S5(1),S6(1),	S1(31)|S3(9)|S6(18)|S4(27)|S2(27)|S5(12)	S1(0.000)|S3(0.000)|S6(0.053)|S4(0.036)|S2(0.000)|S5(0.077)	0.028	0.013
25	FBgn0031374	Wdr62	2L	+	1940596	roo	GENE-TE	plus	1	1	mRNA	ROO	.	CDS|FBgn0031374|FBtr0333006;CDS|FBgn0031374|FBtr0110883;intron|FBgn0031374|FBtr0113012;intron|FBgn0031374|FBtr0333007;intron|FBgn0031374|FBtr0077811;intron|FBgn0031374|FBtr0110882;intron|FBgn0031374|FBtr0113011;intron|FBgn0031374|FBtr0309828	553(1),	S4(1),
26	FBgn0031413	CG9967	2L	-	2310872	gypsy6_LTR	TE-GENE	plus	1	1	mRNA	GYPSY6_LTR	2310870	intron|FBgn0031413|FBtr0333226;intron|FBgn0031413|FBtr0100648;intron|FBgn0031413|FBtr0077799	343(1),	S3(1),	S1(4)|S3(3)|S6(1)|S4(8)|S2(1)|S5(2)	S1(0.000)|S3(0.250)|S6(0.000)|S4(0.000)|S2(0.000)|S5(0.000)	0.042	0.042
26	FBgn0031413	CG9967	2L	-	2315629	gypsy6_LTR	TE-GENE	plus	1	1	mRNA	GYPSY6_LTR	.	intron|FBgn0031413|FBtr0333226;intron|FBgn0031413|FBtr0100648;intron|FBgn0031413|FBtr0077799	343(1),	S1(1),
26	FBgn0031413	CG9967	2L	-	2330656	gypsy6_LTR	GENE-TE	plus	2	3	mRNA	GYPSY6_LTR	2330656	5UTR|FBgn0031413|FBtr0077799;5UTR|FBgn0031413|FBtr0100648;intron|FBgn0031413|FBtr0333226	185(2),242(1),	S4(1),S6(2),	S1(10)|S3(9)|S6(5)|S4(17)|S2(6)|S5(3)	S1(0.000)|S3(0.000)|S6(0.286)|S4(0.056)|S2(0.000)|S5(0.000)	0.057	0.047
27	FBgn0031473	CG3104	2L	-	2855323	jockey	GENE-TE	plus	4	7	mRNA	JOCKEY	.	intron|FBgn0031473|FBtr0077686	566(7),	S1(1),S2(3),S3(1),S6(2),
27	FBgn0031473	CG3104	2L	-	2855333	jockey	TE-GENE	plus	1	1	mRNA	JOCKEY	.	intron|FBgn0031473|FBtr0077686	5020(1),	S3(1),
27	FBgn0031473	CG3104	2L	-	2855431	jockey	TE-GENE	minus	4	5	mRNA	JOCKEY	.	intron|FBgn0031473|FBtr0077686	1831(5),	S1(1),S2(2),S3(1),S4(1),
27	FBgn0031473	CG3104	2L	-	2855618	jockey	GENE-TE	plus	1	2	mRNA	JOCKEY	2855618	5UTR|FBgn0031473|FBtr0077686	3695(2),	S6(2),	S1(8)|S3(7)|S6(8)|S4(14)|S2(14)|S5(7)	S1(0.000)|S3(0.000)|S6(0.200)|S4(0.000)|S2(0.000)|S5(0.000)	0.033	0.033
28	FBgn0051660	smog	2L	+	4870448	roo_LTR	TE-GENE	minus	6	38	mRNA	ROO_LTR	.	intron|FBgn0051660|FBtr0100301;intron|FBgn0051660|FBtr0304910;intron|FBgn0051660|FBtr0077388;intron|FBgn0051660|FBtr0304909;intron|FBgn0051660|FBtr0336831	1(38),	S1(13),S2(9),S3(5),S4(9),S5(1),S6(1),
28	FBgn0051660	smog	2L	+	4870454	roo_LTR	GENE-TE	minus	4	11	mRNA	ROO_LTR	.	intron|FBgn0051660|FBtr0100301;intron|FBgn0051660|FBtr0304910;intron|FBgn0051660|FBtr0077388;intron|FBgn0051660|FBtr0304909;intron|FBgn0051660|FBtr0336831	1(1),428(10),	S1(5),S2(2),S5(2),S6(2),
28	FBgn0051660	smog	2L	+	4870478	roo_LTR	TE-GENE	minus	5	7	mRNA	ROO,ROO_LTR	4870478	CDS|FBgn0051660|FBtr0304909;CDS|FBgn0051660|FBtr0336831;CDS|FBgn0051660|FBtr0304910;CDS|FBgn0051660|FBtr0100301;CDS|FBgn0051660|FBtr0077388	38(5),5191(2),	S1(3),S2(1),S3(1),S4(1),S5(1),	S1(0)|S3(0)|S6(0)|S4(3)|S2(0)|S5(0)	S1(1.000)|S3(1.000)|S6(0.000)|S4(0.250)|S2(1.000)|S5(1.000)	0.708	0.187
29	FBgn0261836	Msp300	2L	+	5111021	Ivk	GENE-TE	minus	1	1	mRNA	IVK	5111021	CDS|FBgn0261836|FBtr0303383;CDS|FBgn0261836|FBtr0303385;CDS|FBgn0261836|FBtr0332405;intron|FBgn0261836|FBtr0303389;intron|FBgn0261836|FBtr0303388;intron|FBgn0261836|FBtr0332403;intron|FBgn0261836|FBtr0332404	5234(1),	S1(1),	S1(13)|S3(4)|S6(1)|S4(1)|S2(4)|S5(4)	S1(0.071)|S3(0.000)|S6(0.000)|S4(0.000)|S2(0.000)|S5(0.000)	0.012	0.012
29	FBgn0261836	Msp300	2L	+	5121322	Ivk	GENE-TE	minus	2	2	mRNA	IVK	.	intron|FBgn0261836|FBtr0303383;intron|FBgn0261836|FBtr0332404;intron|FBgn0261836|FBtr0303385;intron|FBgn0261836|FBtr0332403;intron|FBgn0261836|FBtr0303388;intron|FBgn0261836|FBtr0332405;intron|FBgn0261836|FBtr0303389	5402(2),	S1(1),S2(1),
29	FBgn0261836	Msp300	2L	+	5121673	Ivk	TE-GENE	minus	1	1	mRNA	IVK	5121676	intron|FBgn0261836|FBtr0303383;intron|FBgn0261836|FBtr0332404;intron|FBgn0261836|FBtr0303385;intron|FBgn0261836|FBtr0332403;intron|FBgn0261836|FBtr0303388;intron|FBgn0261836|FBtr0332405;intron|FBgn0261836|FBtr0303389	520(1),	S6(1),	S1(1)|S3(4)|S6(9)|S4(4)|S2(1)|S5(0)	S1(0.000)|S3(0.000)|S6(0.100)|S4(0.000)|S2(0.000)|S5(0.000)	0.017	0.017
30	FBgn0031689	Cyp28d1	2L	+	5211061	F-element	GENE-TE	minus	1	1	mRNA	FW	5211061	CDS|FBgn0031689|FBtr0079062	100(1),	S1(1),	S1(193)|S3(99)|S6(255)|S4(118)|S2(248)|S5(172)	S1(0.005)|S3(0.000)|S6(0.000)|S4(0.000)|S2(0.000)|S5(0.000)	0.001	0.001
30	FBgn0031689	Cyp28d1	2L	+	5211412	F-element	TE-GENE	minus	6	52	mRNA	FW	.	CDS|FBgn0031689|FBtr0079062	1(52),	S1(16),S2(11),S3(8),S4(9),S5(3),S6(5),
30	FBgn0031689	Cyp28d1	2L	+	5211418	F-element	GENE-TE	minus	2	2	mRNA	FW	.	CDS|FBgn0031689|FBtr0079062	4692(2),	S1(1),S2(1),
31	FBgn0085410	TrissinR	2L	+	5825249	roo	GENE-TE	minus	1	1	mRNA	ROO	5825249	5UTR|FBgn0085410|FBtr0330222;5UTR|FBgn0085410|FBtr0342612;5UTR|FBgn0085410|FBtr0112619;5UTR|FBgn0085410|FBtr0330221	5464(1),	S1(1),	S1(16)|S3(4)|S6(11)|S4(17)|S2(15)|S5(4)	S1(0.059)|S3(0.000)|S6(0.000)|S4(0.000)|S2(0.000)|S5(0.000)	0.01	0.01
31	FBgn0085410	TrissinR	2L	+	5845304	roo	TE-GENE	minus	2	2	mRNA	ROO	5845305	intron|FBgn0085410|FBtr0330221;intron|FBgn0085410|FBtr0112619;intron|FBgn0085410|FBtr0330222;intron|FBgn0085410|FBtr0342612	5191(2),	S2(1),S4(1),	S1(16)|S3(4)|S6(11)|S4(17)|S2(15)|S5(4)	S1(0.000)|S3(0.000)|S6(0.000)|S4(0.056)|S2(0.062)|S5(0.000)	0.02	0.012
32	FBgn0001942	eIF4A	2L	+	5981835	P-element	GENE-TE	minus	2	3	mRNA	P-ELEMENT	5981835	CDS|FBgn0001942|FBtr0079176;CDS|FBgn0001942|FBtr0079175;CDS|FBgn0001942|FBtr0307068	2348(3),	S5(1),S6(2),	S1(181)|S3(51)|S6(180)|S4(1013)|S2(86)|S5(74)	S1(0.000)|S3(0.000)|S6(0.011)|S4(0.000)|S2(0.000)|S5(0.013)	0.004	0.003
32	FBgn0001942	eIF4A	2L	+	5982644	P-element	TE-GENE	minus	6	87	mRNA	P-ELEMENT	.	5UTR|FBgn0001942|FBtr0079178;5UTR|FBgn0001942|FBtr0079177;5UTR|FBgn0001942|FBtr0331201;intron|FBgn0001942|FBtr0079175;intron|FBgn0001942|FBtr0079176;intron|FBgn0001942|FBtr0307068	1(85),2797(2),	S1(12),S2(21),S3(7),S4(21),S5(12),S6(14),
32	FBgn0001942	eIF4A	2L	+	5982652	P-element	GENE-TE	minus	4	12	mRNA	P-ELEMENT	.	5UTR|FBgn0001942|FBtr0079178;5UTR|FBgn0001942|FBtr0079177;5UTR|FBgn0001942|FBtr0331201;intron|FBgn0001942|FBtr0079175;intron|FBgn0001942|FBtr0079176;intron|FBgn0001942|FBtr0307068	1(2),2220(1),2907(9),	S1(1),S2(5),S3(1),S4(5),
33	FBgn0031835	CG11319	2L	-	6572751	hobo	GENE-TE	plus	6	25	mRNA	HOBO	.	intron|FBgn0031835|FBtr0089641;intron|FBgn0031835|FBtr0343159;intron|FBgn0031835|FBtr0343160	1(25),	S1(4),S2(13),S3(2),S4(2),S5(3),S6(1),
33	FBgn0031835	CG11319	2L	-	6572759	hobo	TE-GENE	plus	4	10	mRNA	HOBO	.	intron|FBgn0031835|FBtr0089641;intron|FBgn0031835|FBtr0343159;intron|FBgn0031835|FBtr0343160	3016(10),	S1(4),S2(4),S4(1),S5(1),
33	FBgn0031835	CG11319	2L	-	6587104	hobo	GENE-TE	minus	2	5	mRNA	HOBO	.	5UTR|FBgn0031835|FBtr0343160;5UTR|FBgn0031835|FBtr0089641;5UTR|FBgn0031835|FBtr0343159	3016(5),	S2(3),S4(2),
33	FBgn0031835	CG11319	2L	-	6587111	hobo	TE-GENE	minus	6	38	mRNA	HOBO	.	5UTR|FBgn0031835|FBtr0343160;5UTR|FBgn0031835|FBtr0089641;5UTR|FBgn0031835|FBtr0343159	-58-1(1),1(26),97(11),	S1(5),S2(8),S3(5),S4(4),S5(7),S6(9),
33	FBgn0031835	CG11319	2L	-	6600611	hobo	GENE-TE	minus	5	15	mRNA	HOBO	6600611	5UTR|FBgn0031835|FBtr0343160;5UTR|FBgn0031835|FBtr0089641;5UTR|FBgn0031835|FBtr0343159	198(5),3016(9),409(1),	S1(4),S2(2),S4(4),S5(1),S6(4),	S1(19)|S3(15)|S6(22)|S4(24)|S2(14)|S5(3)	S1(0.174)|S3(0.000)|S6(0.154)|S4(0.143)|S2(0.125)|S5(0.250)	0.141	0.033
33	FBgn0031835	CG11319	2L	-	6600732	hobo	GENE-TE	minus	1	1	mRNA	HOBO	.	5UTR|FBgn0031835|FBtr0343160;5UTR|FBgn0031835|FBtr0089641;5UTR|FBgn0031835|FBtr0343159	198(1),	S4(1),
34	FBgn0031866	Nlg2	2L	+	6875537	roo	GENE-TE	minus	5	17	mRNA	ROO	6875537	5UTR|FBgn0031866|FBtr0307033	5462(17),	S1(6),S2(3),S4(3),S5(1),S6(4),	S1(19)|S3(6)|S6(14)|S4(39)|S2(21)|S5(7)	S1(0.240)|S3(0.000)|S6(0.222)|S4(0.071)|S2(0.125)|S5(0.125)	0.131	0.037
34	FBgn0031866	Nlg2	2L	+	6887059	roo_LTR	TE-GENE	minus	2	2	mRNA	ROO_LTR	.	intron|FBgn0031866|FBtr0307033	1(2),	S1(1),S2(1),
34	FBgn0031866	Nlg2	2L	+	6897093	roo	TE-GENE	minus	4	10	mRNA	ROO	6897094	5UTR|FBgn0031866|FBtr0343867;intron|FBgn0031866|FBtr0079344;intron|FBgn0031866|FBtr0307033	5191(10),	S3(1),S4(4),S5(1),S6(4),	S1(22)|S3(6)|S6(17)|S4(65)|S2(23)|S5(8)	S1(0.000)|S3(0.143)|S6(0.190)|S4(0.058)|S2(0.000)|S5(0.111)	0.084	0.032
35	FBgn0000053	Gart	2L	-	7020768	Doc	TE-GENE	minus	1	1	mRNA	DOC	.	intron|FBgn0000053|FBtr0079431;intron|FBgn0000053|FBtr0100353;intron|FBgn0000053|FBtr0339663	3(1),	S2(1),
35	FBgn0000053	Gart	2L	-	7020796	Doc	TE-GENE	minus	1	1	mRNA	DOC	.	intron|FBgn0000053|FBtr0079431;intron|FBgn0000053|FBtr0100353;intron|FBgn0000053|FBtr0339663	3(1),	S2(1),
35	FBgn0000053	Gart	2L	-	7020903	Doc	TE-GENE	minus	3	7	mRNA	DOC	.	intron|FBgn0000053|FBtr0079431;intron|FBgn0000053|FBtr0100353;intron|FBgn0000053|FBtr0339663	3(7),	S1(3),S2(3),S6(1),
35	FBgn0031883	Caper	2L	+	7034944	Doc	TE-GENE	plus	2	2	mRNA	DOC	.	intron|FBgn0031883|FBtr0089640;intron|FBgn0031883|FBtr0344710;intron|FBgn0031883|FBtr0089636;intron|FBgn0031883|FBtr0344708;intron|FBgn0031883|FBtr0344711;intron|FBgn0031883|FBtr0344712;intron|FBgn0031883|FBtr0344709	4724(1),4725(1),	S2(1),S5(1),
35	FBgn0031883	Caper	2L	+	7034952	Doc	GENE-TE	plus	2	8	mRNA	DOC	.	intron|FBgn0031883|FBtr0089640;intron|FBgn0031883|FBtr0344710;intron|FBgn0031883|FBtr0089636;intron|FBgn0031883|FBtr0344708;intron|FBgn0031883|FBtr0344711;intron|FBgn0031883|FBtr0344712;intron|FBgn0031883|FBtr0344709	4(8),	S2(5),S5(3),
36	FBgn0259111	Ndae1	2L	-	7223538	gypsy_LTR	GENE-TE	plus	6	28	mRNA	GYPSY_LTR	.	3UTR|FBgn0259111|FBtr0331664;3UTR|FBgn0259111|FBtr0331658	1(28),	S1(5),S2(9),S3(4),S4(2),S5(6),S6(2),
36	FBgn0259111	Ndae1	2L	-	7225606	gypsy_LTR	GENE-TE	plus	1	1	mRNA	GYPSY_LTR	7225606	CDS|FBgn0259111|FBtr0331658;CDS|FBgn0259111|FBtr0299539;intron|FBgn0259111|FBtr0331664	1(1),	S1(1),	S1(37)|S3(43)|S6(32)|S4(143)|S2(54)|S5(24)	S1(0.026)|S3(0.000)|S6(0.000)|S4(0.000)|S2(0.000)|S5(0.000)	0.004	0.004
37	FBgn0002938	ninaC	2L	+	7377764	copia	TE-GENE	plus	1	1	mRNA	COPIA	.	5UTR|FBgn0002938|FBtr0079436;5UTR|FBgn0002938|FBtr0334835;5UTR|FBgn0002938|FBtr0334836;5UTR|FBgn0002938|FBtr0079437	3690(1),	S4(1),
37	FBgn0002938	ninaC	2L	+	7377865	copia	GENE-TE	plus	1	2	mRNA	COPIA	7377865	5UTR|FBgn0002938|FBtr0079436;5UTR|FBgn0002938|FBtr0334835;5UTR|FBgn0002938|FBtr0334836;5UTR|FBgn0002938|FBtr0079437	643(2),	S4(2),	S1(624)|S3(763)|S6(1051)|S4(1649)|S2(883)|S5(575)	S1(0.000)|S3(0.000)|S6(0.000)|S4(0.001)|S2(0.000)|S5(0.000)	0	0
37	FBgn0002938	ninaC	2L	+	7378383	copia	TE-GENE	plus	1	3	mRNA	COPIA	7378385	intron|FBgn0002938|FBtr0334836;intron|FBgn0002938|FBtr0079437;intron|FBgn0002938|FBtr0334835;intron|FBgn0002938|FBtr0079436	2704(1),3375(1),3843(1),	S1(3),	S1(625)|S3(771)|S6(1071)|S4(1680)|S2(901)|S5(585)	S1(0.005)|S3(0.000)|S6(0.000)|S4(0.000)|S2(0.000)|S5(0.000)	0.001	0.001
37	FBgn0002938	ninaC	2L	+	7378458	copia	GENE-TE	plus	1	1	mRNA	COPIA	.	CDS|FBgn0002938|FBtr0079436;CDS|FBgn0002938|FBtr0334836;CDS|FBgn0002938|FBtr0079437;CDS|FBgn0002938|FBtr0334835	3721(1),	S3(1),
37	FBgn0002938	ninaC	2L	+	7378624	copia	GENE-TE	plus	1	1	mRNA	COPIA	.	CDS|FBgn0002938|FBtr0079436;CDS|FBgn0002938|FBtr0334836;CDS|FBgn0002938|FBtr0079437;CDS|FBgn0002938|FBtr0334835	3129(1),	S1(1),
37	FBgn0002938	ninaC	2L	+	7378782	copia	TE-GENE	plus	1	1	mRNA	COPIA	7378784	intron|FBgn0002938|FBtr0334836;intron|FBgn0002938|FBtr0334835;intron|FBgn0002938|FBtr0079436;intron|FBgn0002938|FBtr0079437	226(1),	S3(1),	S1(799)|S3(894)|S6(1422)|S4(1943)|S2(1044)|S5(867)	S1(0.000)|S3(0.001)|S6(0.000)|S4(0.000)|S2(0.000)|S5(0.000)	0	0
37	FBgn0002938	ninaC	2L	+	7379228	copia	TE-GENE	plus	1	1	mRNA	COPIA	.	CDS|FBgn0002938|FBtr0334836;CDS|FBgn0002938|FBtr0334835;CDS|FBgn0002938|FBtr0079436;CDS|FBgn0002938|FBtr0079437	3072(1),	S2(1),
37	FBgn0002938	ninaC	2L	+	7379266	copia	TE-GENE	plus	1	1	mRNA	COPIA	.	CDS|FBgn0002938|FBtr0334836;CDS|FBgn0002938|FBtr0334835;CDS|FBgn0002938|FBtr0079436;CDS|FBgn0002938|FBtr0079437	3771-3864(1),	S4(1),
38	FBgn0002938	ninaC	2L	+	7379304	HMS-Beagle	TE-GENE	plus	1	1	mRNA	HMSBEAGLE	.	CDS|FBgn0002938|FBtr0334836;CDS|FBgn0002938|FBtr0334835;CDS|FBgn0002938|FBtr0079436;CDS|FBgn0002938|FBtr0079437	1232(1),	S1(1),
37	FBgn0002938	ninaC	2L	+	7379545	copia	GENE-TE	plus	1	1	mRNA	COPIA	.	CDS|FBgn0002938|FBtr0334836;CDS|FBgn0002938|FBtr0334835;CDS|FBgn0002938|FBtr0079436;CDS|FBgn0002938|FBtr0079437	3909(1),	S1(1),
38	FBgn0002938	ninaC	2L	+	7379701	HMS-Beagle	TE-GENE	plus	1	1	mRNA	HMSBEAGLE	7379706	intron|FBgn0002938|FBtr0334836;intron|FBgn0002938|FBtr0079436;intron|FBgn0002938|FBtr0334835;intron|FBgn0002938|FBtr0079437	4249-4319(1),	S6(1),	S1(1686)|S3(2360)|S6(3548)|S4(4042)|S2(2478)|S5(2881)	S1(0.000)|S3(0.000)|S6(0.000)|S4(0.000)|S2(0.000)|S5(0.000)	0	0
38	FBgn0002938	ninaC	2L	+	7380134	HMS-Beagle	TE-GENE	plus	1	1	mRNA	HMSBEAGLE	.	CDS|FBgn0002938|FBtr0079437;CDS|FBgn0002938|FBtr0334835;CDS|FBgn0002938|FBtr0079436;CDS|FBgn0002938|FBtr0334836	560-629(1),	S4(1),
37	FBgn0002938	ninaC	2L	+	7380212	copia	TE-GENE	plus	1	1	mRNA	COPIA	.	CDS|FBgn0002938|FBtr0079437;CDS|FBgn0002938|FBtr0334835;CDS|FBgn0002938|FBtr0079436;CDS|FBgn0002938|FBtr0334836	635(1),	S2(1),
37	FBgn0002938	ninaC	2L	+	7380240	copia	TE-GENE	minus	2	2	mRNA	COPIA	.	CDS|FBgn0002938|FBtr0079437;CDS|FBgn0002938|FBtr0334835;CDS|FBgn0002938|FBtr0079436;CDS|FBgn0002938|FBtr0334836	3329(1),4055(1),	S2(1),S4(1),
37	FBgn0002938	ninaC	2L	+	7380284	copia	GENE-TE	plus	1	1	mRNA	COPIA	.	CDS|FBgn0002938|FBtr0079437;CDS|FBgn0002938|FBtr0334835;CDS|FBgn0002938|FBtr0079436;CDS|FBgn0002938|FBtr0334836	4303(1),	S4(1),
38	FBgn0002938	ninaC	2L	+	7380300	HMS-Beagle	TE-GENE	plus	1	1	mRNA	HMSBEAGLE	.	CDS|FBgn0002938|FBtr0079437;CDS|FBgn0002938|FBtr0334835;CDS|FBgn0002938|FBtr0079436;CDS|FBgn0002938|FBtr0334836	1314(1),	S2(1),
37	FBgn0002938	ninaC	2L	+	7380353	copia	TE-GENE	plus	1	1	mRNA	COPIA	.	CDS|FBgn0002938|FBtr0079437;CDS|FBgn0002938|FBtr0334835;CDS|FBgn0002938|FBtr0079436;CDS|FBgn0002938|FBtr0334836	3548(1),	S1(1),
37	FBgn0002938	ninaC	2L	+	7380569	copia	GENE-TE	plus	1	1	mRNA	COPIA	.	CDS|FBgn0002938|FBtr0079437;CDS|FBgn0002938|FBtr0334835;CDS|FBgn0002938|FBtr0079436;CDS|FBgn0002938|FBtr0334836	4020(1),	S1(1),
37	FBgn0002938	ninaC	2L	+	7380643	copia	GENE-TE	plus	1	1	mRNA	COPIA	7380643	CDS|FBgn0002938|FBtr0079437;CDS|FBgn0002938|FBtr0334835;CDS|FBgn0002938|FBtr0079436;CDS|FBgn0002938|FBtr0334836	3127(1),	S4(1),	S1(1556)|S3(2307)|S6(2400)|S4(3728)|S2(2721)|S5(1959)	S1(0.000)|S3(0.000)|S6(0.000)|S4(0.000)|S2(0.000)|S5(0.000)	0	0
38	FBgn0002938	ninaC	2L	+	7380712	HMS-Beagle	TE-GENE	minus	2	2	mRNA	HMSBEAGLE	7380712	CDS|FBgn0002938|FBtr0079437;CDS|FBgn0002938|FBtr0334836;CDS|FBgn0002938|FBtr0334835;CDS|FBgn0002938|FBtr0079436	1825(1),4593-4674(1),	S1(1),S2(1),	S1(1556)|S3(2309)|S6(2400)|S4(3728)|S2(2721)|S5(1959)	S1(0.001)|S3(0.000)|S6(0.000)|S4(0.000)|S2(0.000)|S5(0.000)	0	0
37	FBgn0002938	ninaC	2L	+	7380729	copia	TE-GENE	plus	2	4	mRNA	COPIA	.	CDS|FBgn0002938|FBtr0079437;CDS|FBgn0002938|FBtr0334836;CDS|FBgn0002938|FBtr0334835;CDS|FBgn0002938|FBtr0079436	2941(1),849(3),	S1(3),S3(1),
37	FBgn0002938	ninaC	2L	+	7380794	copia	GENE-TE	plus	1	1	mRNA	COPIA	.	CDS|FBgn0002938|FBtr0079437;CDS|FBgn0002938|FBtr0334836;CDS|FBgn0002938|FBtr0334835;CDS|FBgn0002938|FBtr0079436	1225(1),	S1(1),
37	FBgn0002938	ninaC	2L	+	7380798	copia	TE-GENE	plus	1	1	mRNA	COPIA	.	CDS|FBgn0002938|FBtr0079437;CDS|FBgn0002938|FBtr0334836;CDS|FBgn0002938|FBtr0334835;CDS|FBgn0002938|FBtr0079436	3040(1),	S3(1),
37	FBgn0002938	ninaC	2L	+	7381905	copia	GENE-TE	plus	1	1	mRNA	COPIA	7381905	CDS|FBgn0002938|FBtr0079437;CDS|FBgn0002938|FBtr0334835;CDS|FBgn0002938|FBtr0334836;CDS|FBgn0002938|FBtr0079436	2736(1),	S4(1),	S1(991)|S3(1526)|S6(1824)|S4(2497)|S2(1609)|S5(1452)	S1(0.000)|S3(0.000)|S6(0.000)|S4(0.000)|S2(0.000)|S5(0.000)	0	0
38	FBgn0002938	ninaC	2L	+	7381905	HMS-Beagle	GENE-TE	plus	1	1	mRNA	HMSBEAGLE	7381905	CDS|FBgn0002938|FBtr0079437;CDS|FBgn0002938|FBtr0334835;CDS|FBgn0002938|FBtr0334836;CDS|FBgn0002938|FBtr0079436	2419(1),	S1(1),	S1(991)|S3(1526)|S6(1824)|S4(2497)|S2(1609)|S5(1452)	S1(0.001)|S3(0.000)|S6(0.000)|S4(0.000)|S2(0.000)|S5(0.000)	0	0
37	FBgn0002938	ninaC	2L	+	7381958	copia	TE-GENE	plus	1	1	mRNA	COPIA	7381961	intron|FBgn0002938|FBtr0079437;intron|FBgn0002938|FBtr0079436;intron|FBgn0002938|FBtr0334836;intron|FBgn0002938|FBtr0334835	1634(1),	S1(1),	S1(991)|S3(1524)|S6(1824)|S4(2496)|S2(1609)|S5(1452)	S1(0.001)|S3(0.000)|S6(0.000)|S4(0.000)|S2(0.000)|S5(0.000)	0	0
37	FBgn0002938	ninaC	2L	+	7382057	copia	GENE-TE	plus	1	1	mRNA	COPIA	7382058	CDS|FBgn0002938|FBtr0334836;CDS|FBgn0002938|FBtr0079436;CDS|FBgn0002938|FBtr0079437;CDS|FBgn0002938|FBtr0334835	2541-2629(1),	S4(1),	S1(901)|S3(1432)|S6(1584)|S4(2557)|S2(1355)|S5(1214)	S1(0.000)|S3(0.000)|S6(0.000)|S4(0.000)|S2(0.000)|S5(0.000)	0	0
37	FBgn0002938	ninaC	2L	+	7383213	copia	GENE-TE	plus	1	1	mRNA	COPIA	.	3UTR|FBgn0002938|FBtr0334835;CDS|FBgn0002938|FBtr0079436	2022(1),	S3(1),
37	FBgn0002938	ninaC	2L	+	7383619	copia	TE-GENE	plus	1	1	mRNA	COPIA	.	3UTR|FBgn0002938|FBtr0334835;CDS|FBgn0002938|FBtr0079436	4199(1),	S3(1),
37	FBgn0002938	ninaC	2L	+	7383941	copia	GENE-TE	plus	1	1	mRNA	COPIA	.	3UTR|FBgn0002938|FBtr0334835;CDS|FBgn0002938|FBtr0079436	4316(1),	S1(1),
37	FBgn0002938	ninaC	2L	+	7383968	copia	GENE-TE	plus	1	1	mRNA	COPIA	.	3UTR|FBgn0002938|FBtr0334835;CDS|FBgn0002938|FBtr0079436	1249(1),	S4(1),
39	FBgn0041182	Tep2	2L	-	7694294	Doc	GENE-TE	plus	1	1	mRNA	DOC	.	CDS|FBgn0041182|FBtr0335488;CDS|FBgn0041182|FBtr0335487;CDS|FBgn0041182|FBtr0079513;CDS|FBgn0041182|FBtr0079511;CDS|FBgn0041182|FBtr0079510	4257(1),	S1(1),
39	FBgn0041182	Tep2	2L	-	7695765	Doc	GENE-TE	plus	1	1	mRNA	DOC	.	CDS|FBgn0041182|FBtr0335487;CDS|FBgn0041182|FBtr0079511;CDS|FBgn0041182|FBtr0335488;CDS|FBgn0041182|FBtr0079510;CDS|FBgn0041182|FBtr0079513	1889(1),	S1(1),
39	FBgn0041182	Tep2	2L	-	7696208	Doc	TE-GENE	minus	1	1	mRNA	DOC	7696206	intron|FBgn0041182|FBtr0079510;intron|FBgn0041182|FBtr0079511;intron|FBgn0041182|FBtr0079513;intron|FBgn0041182|FBtr0335487;intron|FBgn0041182|FBtr0335488	2021(1),	S2(1),	S1(155)|S3(96)|S6(167)|S4(112)|S2(233)|S5(174)	S1(0.000)|S3(0.000)|S6(0.000)|S4(0.000)|S2(0.004)|S5(0.000)	0.001	0.001
39	FBgn0041182	Tep2	2L	-	7697667	Doc	GENE-TE	minus	3	4	mRNA	DOC	.	intron|FBgn0041182|FBtr0079513;intron|FBgn0041182|FBtr0335487;intron|FBgn0041182|FBtr0079510;intron|FBgn0041182|FBtr0079511;intron|FBgn0041182|FBtr0335488	4720(1),4721(1),4722-4720(1),4726-4717(1),	S1(1),S4(2),S6(1),
39	FBgn0041182	Tep2	2L	-	7697680	Doc	TE-GENE	minus	6	58	mRNA	DOC	.	intron|FBgn0041182|FBtr0079513;intron|FBgn0041182|FBtr0335487;intron|FBgn0041182|FBtr0079510;intron|FBgn0041182|FBtr0079511;intron|FBgn0041182|FBtr0335488	1777(58),	S1(16),S2(29),S3(2),S4(1),S5(3),S6(7),
39	FBgn0041182	Tep2	2L	-	7698721	Doc	GENE-TE	minus	1	1	mRNA	DOC	7698725	intron|FBgn0041182|FBtr0079510;intron|FBgn0041182|FBtr0079511;intron|FBgn0041182|FBtr0335488;intron|FBgn0041182|FBtr0335487;intron|FBgn0041182|FBtr0079513	2585-2681(1),	S4(1),	S1(121)|S3(109)|S6(109)|S4(96)|S2(203)|S5(140)	S1(0.000)|S3(0.000)|S6(0.000)|S4(0.010)|S2(0.000)|S5(0.000)	0.002	0.002
39	FBgn0041182	Tep2	2L	-	7699619	Doc	GENE-TE	plus	1	2	mRNA	DOC	.	CDS|FBgn0041182|FBtr0079510;CDS|FBgn0041182|FBtr0335487;CDS|FBgn0041182|FBtr0079513;CDS|FBgn0041182|FBtr0079511;CDS|FBgn0041182|FBtr0335488	4120(2),	S1(2),
39	FBgn0041182	Tep2	2L	-	7700361	Doc	GENE-TE	minus	1	1	mRNA	DOC	.	CDS|FBgn0041182|FBtr0079510;CDS|FBgn0041182|FBtr0335487;CDS|FBgn0041182|FBtr0079513;CDS|FBgn0041182|FBtr0079511;CDS|FBgn0041182|FBtr0335488	868(1),	S1(1),
40	FBgn0261822	Bsg	2L	+	8089736	blood_LTR	GENE-TE	plus	1	1	mRNA	BLOOD_LTR	8089736	CDS|FBgn0261822|FBtr0079574;CDS|FBgn0261822|FBtr0332498;CDS|FBgn0261822|FBtr0079573;CDS|FBgn0261822|FBtr0079570;CDS|FBgn0261822|FBtr0079569;CDS|FBgn0261822|FBtr0079566;CDS|FBgn0261822|FBtr0079568;CDS|FBgn0261822|FBtr0079572;CDS|FBgn0261822|FBtr0079571;CDS|FBgn0261822|FBtr0079567	1(1),	S4(1),	S1(389)|S3(593)|S6(314)|S4(853)|S2(698)|S5(311)	S1(0.000)|S3(0.000)|S6(0.000)|S4(0.001)|S2(0.000)|S5(0.000)	0	0
40	FBgn0261822	Bsg	2L	+	8105012	blood_LTR	GENE-TE	plus	3	5	mRNA	BLOOD_LTR	.	intron|FBgn0261822|FBtr0079574;intron|FBgn0261822|FBtr0079568;intron|FBgn0261822|FBtr0079573;intron|FBgn0261822|FBtr0079566;intron|FBgn0261822|FBtr0332498;intron|FBgn0261822|FBtr0079569;intron|FBgn0261822|FBtr0079567;intron|FBgn0261822|FBtr0079571;intron|FBgn0261822|FBtr0079570;intron|FBgn0261822|FBtr0079572	1(5),	S1(1),S4(2),S6(2),
40	FBgn0261822	Bsg	2L	+	8105103	blood_LTR	TE-GENE	plus	5	6	mRNA	BLOOD_LTR	.	intron|FBgn0261822|FBtr0079574;intron|FBgn0261822|FBtr0079568;intron|FBgn0261822|FBtr0079573;intron|FBgn0261822|FBtr0079566;intron|FBgn0261822|FBtr0332498;intron|FBgn0261822|FBtr0079569;intron|FBgn0261822|FBtr0079567;intron|FBgn0261822|FBtr0079571;intron|FBgn0261822|FBtr0079570;intron|FBgn0261822|FBtr0079572	399(6),	S1(1),S2(2),S4(1),S5(1),S6(1),
40	FBgn0261822	Bsg	2L	+	8105110	blood_LTR	GENE-TE	plus	6	11	mRNA	BLOOD_LTR	.	intron|FBgn0261822|FBtr0079574;intron|FBgn0261822|FBtr0079568;intron|FBgn0261822|FBtr0079573;intron|FBgn0261822|FBtr0079566;intron|FBgn0261822|FBtr0332498;intron|FBgn0261822|FBtr0079569;intron|FBgn0261822|FBtr0079567;intron|FBgn0261822|FBtr0079571;intron|FBgn0261822|FBtr0079570;intron|FBgn0261822|FBtr0079572	1(11),	S1(3),S2(1),S3(3),S4(2),S5(1),S6(1),
40	FBgn0261822	Bsg	2L	+	8105202	blood_LTR	TE-GENE	plus	1	1	mRNA	BLOOD_LTR	.	intron|FBgn0261822|FBtr0079574;intron|FBgn0261822|FBtr0079568;intron|FBgn0261822|FBtr0079573;intron|FBgn0261822|FBtr0079566;intron|FBgn0261822|FBtr0332498;intron|FBgn0261822|FBtr0079569;intron|FBgn0261822|FBtr0079567;intron|FBgn0261822|FBtr0079571;intron|FBgn0261822|FBtr0079570;intron|FBgn0261822|FBtr0079572	399(1),	S1(1),
40	FBgn0261822	Bsg	2L	+	8105692	blood_LTR	TE-GENE	plus	1	1	mRNA	BLOOD_LTR	8105692	CDS|FBgn0261822|FBtr0079569;CDS|FBgn0261822|FBtr0079573;CDS|FBgn0261822|FBtr0079574;CDS|FBgn0261822|FBtr0079568;CDS|FBgn0261822|FBtr0332498;CDS|FBgn0261822|FBtr0079571;CDS|FBgn0261822|FBtr0079572;CDS|FBgn0261822|FBtr0079567;CDS|FBgn0261822|FBtr0079566;CDS|FBgn0261822|FBtr0079570	399(1),	S3(1),	S1(388)|S3(589)|S6(305)|S4(838)|S2(688)|S5(296)	S1(0.000)|S3(0.002)|S6(0.000)|S4(0.000)|S2(0.000)|S5(0.000)	0	0
40	FBgn0261822	Bsg	2L	+	8106836	blood_LTR	TE-GENE	plus	1	1	mRNA	BLOOD_LTR	8106840	intron|FBgn0261822|FBtr0079573;intron|FBgn0261822|FBtr0079566;intron|FBgn0261822|FBtr0079572;intron|FBgn0261822|FBtr0079570;intron|FBgn0261822|FBtr0079571;intron|FBgn0261822|FBtr0079568;intron|FBgn0261822|FBtr0079567;intron|FBgn0261822|FBtr0332498;intron|FBgn0261822|FBtr0079569;intron|FBgn0261822|FBtr0079574	399(1),	S3(1),	S1(208)|S3(203)|S6(259)|S4(320)|S2(215)|S5(192)	S1(0.000)|S3(0.005)|S6(0.000)|S4(0.000)|S2(0.000)|S5(0.000)	0.001	0.001
41	FBgn0011676	Nos	2L	-	10808974	Max-element_LTR	GENE-TE	plus	1	1	mRNA	MAX_LTR	.	intron|FBgn0011676|FBtr0100489;intron|FBgn0011676|FBtr0343888;intron|FBgn0011676|FBtr0080188	1(1),	S5(1),
41	FBgn0011676	Nos	2L	-	10808985	Max-element_LTR	TE-GENE	plus	6	17	mRNA	MAX_LTR	.	intron|FBgn0011676|FBtr0100489;intron|FBgn0011676|FBtr0343888;intron|FBgn0011676|FBtr0080188	321(17),	S1(4),S2(4),S3(2),S4(1),S5(2),S6(4),
41	FBgn0011676	Nos	2L	-	10812287	Max-element	GENE-TE	plus	5	10	mRNA	MAX	10812287	CDS|FBgn0011676|FBtr0080188;CDS|FBgn0011676|FBtr0343888;3UTR|FBgn0011676|FBtr0100489	6951(10),	S1(3),S2(1),S3(1),S4(2),S5(3),	S1(3)|S3(0)|S6(2)|S4(5)|S2(6)|S5(2)	S1(0.500)|S3(1.000)|S6(0.000)|S4(0.286)|S2(0.143)|S5(0.600)	0.421	0.147
41	FBgn0011676	Nos	2L	-	10812464	Max-element	GENE-TE	plus	5	20	mRNA	MAX	10812464	CDS|FBgn0011676|FBtr0100489;CDS|FBgn0011676|FBtr0343888;CDS|FBgn0011676|FBtr0080188	6951(20),	S1(9),S2(2),S3(1),S4(4),S6(4),	S1(18)|S3(9)|S6(28)|S4(26)|S2(18)|S5(14)	S1(0.333)|S3(0.100)|S6(0.125)|S4(0.133)|S2(0.100)|S5(0.000)	0.132	0.045
41	FBgn0011676	Nos	2L	-	10813301	Max-element	GENE-TE	plus	1	1	mRNA	MAX	10813301	CDS|FBgn0011676|FBtr0100489;CDS|FBgn0011676|FBtr0343888;CDS|FBgn0011676|FBtr0080188	6951(1),	S1(1),	S1(5)|S3(3)|S6(10)|S4(28)|S2(16)|S5(3)	S1(0.167)|S3(0.000)|S6(0.000)|S4(0.000)|S2(0.000)|S5(0.000)	0.028	0.028
42	FBgn0026147	TTLL4A	2L	+	10994022	pogo	GENE-TE	minus	2	4	mRNA	POGO	10994021	CDS|FBgn0026147|FBtr0304953;CDS|FBgn0026147|FBtr0304948;CDS|FBgn0026147|FBtr0304952;CDS|FBgn0026147|FBtr0304951;CDS|FBgn0026147|FBtr0304950;intron|FBgn0026147|FBtr0300401;intron|FBgn0026147|FBtr0300404;intron|FBgn0026147|FBtr0300402;intron|FBgn0026147|FBtr0300403;intron|FBgn0026147|FBtr0300400	2121(3),53(1),	S2(3),S4(1),	S1(31)|S3(34)|S6(21)|S4(39)|S2(43)|S5(20)	S1(0.000)|S3(0.000)|S6(0.000)|S4(0.025)|S2(0.065)|S5(0.000)	0.015	0.011
42	FBgn0026147	TTLL4A	2L	+	10995992	pogo	TE-GENE	minus	6	79	mRNA	POGO	.	3UTR|FBgn0026147|FBtr0304951;3UTR|FBgn0026147|FBtr0304952;3UTR|FBgn0026147|FBtr0304950;intron|FBgn0026147|FBtr0300401;intron|FBgn0026147|FBtr0300404;intron|FBgn0026147|FBtr0300402;intron|FBgn0026147|FBtr0300403;intron|FBgn0026147|FBtr0300400	1(71),2033(8),	S1(17),S2(20),S3(8),S4(11),S5(10),S6(13),
42	FBgn0026147	TTLL4A	2L	+	10995996	pogo	GENE-TE	minus	6	105	mRNA	POGO	.	3UTR|FBgn0026147|FBtr0304951;3UTR|FBgn0026147|FBtr0304952;3UTR|FBgn0026147|FBtr0304950;intron|FBgn0026147|FBtr0300401;intron|FBgn0026147|FBtr0300404;intron|FBgn0026147|FBtr0300402;intron|FBgn0026147|FBtr0300403;intron|FBgn0026147|FBtr0300400	2113(1),2114(1),2118(2),2119(1),2121(93),88(7),	S1(20),S2(30),S3(12),S4(14),S5(17),S6(12),
43	FBgn0028490	CG31705	2L	-	11525106	hobo	GENE-TE	minus	6	214	mRNA	HOBO	.	CDS|FBgn0028490|FBtr0321293;CDS|FBgn0028490|FBtr0345719;CDS|FBgn0028490|FBtr0080242	2772(27),3013(1),3016(186),	S1(42),S2(37),S3(21),S4(76),S5(10),S6(28),
43	FBgn0028490	CG31705	2L	-	11525115	hobo	TE-GENE	minus	6	138	mRNA	HOBO	.	CDS|FBgn0028490|FBtr0321293;CDS|FBgn0028490|FBtr0345719;CDS|FBgn0028490|FBtr0080242	1(124),97(14),	S1(41),S2(32),S3(15),S4(24),S5(10),S6(16),
43	FBgn0028490	CG31705	2L	-	11525142	hobo	GENE-TE	minus	1	1	mRNA	HOBO	.	CDS|FBgn0028490|FBtr0321293;CDS|FBgn0028490|FBtr0345719;CDS|FBgn0028490|FBtr0080242	3007(1),	S1(1),
43	FBgn0028490	CG31705	2L	-	11528120	hobo	GENE-TE	minus	2	2	mRNA	HOBO	11528121	intron|FBgn0028490|FBtr0345719;intron|FBgn0028490|FBtr0080242;intron|FBgn0028490|FBtr0321293	197(1),475(1),	S4(1),S5(1),	S1(92)|S3(23)|S6(60)|S4(144)|S2(55)|S5(16)	S1(0.000)|S3(0.000)|S6(0.000)|S4(0.007)|S2(0.000)|S5(0.059)	0.011	0.01
44	FBgn0264815	Pde1c	2L	-	11818163	I-element	GENE-TE	minus	1	1	mRNA	I	.	CDS|FBgn0264815|FBtr0334139;CDS|FBgn0264815|FBtr0334138;CDS|FBgn0264815|FBtr0344148;CDS|FBgn0264815|FBtr0334140;CDS|FBgn0264815|FBtr0334141;CDS|FBgn0264815|FBtr0334135;CDS|FBgn0264815|FBtr0334137;CDS|FBgn0264815|FBtr0334142;CDS|FBgn0264815|FBtr0334136	5188(1),	S4(1),
44	FBgn0264815	Pde1c	2L	-	11860340	I-element	GENE-TE	plus	4	7	mRNA	I	.	intron|FBgn0264815|FBtr0334135;intron|FBgn0264815|FBtr0334136;intron|FBgn0264815|FBtr0334141;intron|FBgn0264815|FBtr0334140;intron|FBgn0264815|FBtr0344148;intron|FBgn0264815|FBtr0334139;intron|FBgn0264815|FBtr0334142;intron|FBgn0264815|FBtr0334138	100(7),	S1(3),S2(2),S3(1),S4(1),
44	FBgn0264815	Pde1c	2L	-	11860366	I-element	TE-GENE	plus	4	8	mRNA	I	.	intron|FBgn0264815|FBtr0334135;intron|FBgn0264815|FBtr0334136;intron|FBgn0264815|FBtr0334141;intron|FBgn0264815|FBtr0334140;intron|FBgn0264815|FBtr0344148;intron|FBgn0264815|FBtr0334139;intron|FBgn0264815|FBtr0334142;intron|FBgn0264815|FBtr0334138	5475(8),	S1(3),S2(1),S3(2),S6(2),
44	FBgn0264815	Pde1c	2L	-	11874162	I-element	GENE-TE	plus	1	1	mRNA	I	.	intron|FBgn0264815|FBtr0334135;intron|FBgn0264815|FBtr0334136;intron|FBgn0264815|FBtr0334141;intron|FBgn0264815|FBtr0334140;intron|FBgn0264815|FBtr0344148;intron|FBgn0264815|FBtr0334139;intron|FBgn0264815|FBtr0334142;intron|FBgn0264815|FBtr0334138	395(1),	S1(1),
44	FBgn0264815	Pde1c	2L	-	11874257	I-element	GENE-TE	plus	4	4	mRNA	I	11874257	5UTR|FBgn0264815|FBtr0334138;5UTR|FBgn0264815|FBtr0334142;intron|FBgn0264815|FBtr0334135;intron|FBgn0264815|FBtr0334136;intron|FBgn0264815|FBtr0334141;intron|FBgn0264815|FBtr0334140;intron|FBgn0264815|FBtr0344148;intron|FBgn0264815|FBtr0334139	100(1),396(2),545(1),	S1(1),S2(1),S5(1),S6(1),	S1(6)|S3(4)|S6(5)|S4(4)|S2(4)|S5(2)	S1(0.143)|S3(0.000)|S6(0.167)|S4(0.000)|S2(0.200)|S5(0.333)	0.14	0.052
44	FBgn0264815	Pde1c	2L	-	11903794	I-element	GENE-TE	minus	1	1	mRNA	I	.	intron|FBgn0264815|FBtr0334136;intron|FBgn0264815|FBtr0334140	5470(1),	S5(1),
45	FBgn0262160	CG9932	2L	-	13022267	Doc	GENE-TE	plus	1	1	mRNA	DOC	.	3UTR|FBgn0262160|FBtr0336617;3UTR|FBgn0262160|FBtr0310277	874(1),	S3(1),
45	FBgn0262160	CG9932	2L	-	13023266	Doc	TE-GENE	plus	1	1	mRNA	DOC	.	3UTR|FBgn0262160|FBtr0336617;3UTR|FBgn0262160|FBtr0310277;3UTR|FBgn0262160|FBtr0336616;3UTR|FBgn0262160|FBtr0089956	4547(1),	S3(1),
45	FBgn0262160	CG9932	2L	-	13028052	Doc	TE-GENE	minus	1	1	mRNA	DOC	.	CDS|FBgn0262160|FBtr0336616;CDS|FBgn0262160|FBtr0336617;CDS|FBgn0262160|FBtr0310277;CDS|FBgn0262160|FBtr0089956	993(1),	S1(1),
45	FBgn0262160	CG9932	2L	-	13031395	Doc	TE-GENE	plus	1	1	mRNA	DOC	13031394	intron|FBgn0262160|FBtr0336616;intron|FBgn0262160|FBtr0310277;intron|FBgn0262160|FBtr0336617;intron|FBgn0262160|FBtr0089956	2366(1),	S2(1),	S1(40)|S3(39)|S6(42)|S4(100)|S2(76)|S5(40)	S1(0.000)|S3(0.000)|S6(0.000)|S4(0.000)|S2(0.013)|S5(0.000)	0.002	0.002
45	FBgn0262160	CG9932	2L	-	13054647	Doc	GENE-TE	plus	6	18	mRNA	DOC	.	intron|FBgn0262160|FBtr0336617;intron|FBgn0262160|FBtr0089956;intron|FBgn0262160|FBtr0310277;intron|FBgn0262160|FBtr0336616	5(18),	S1(1),S2(7),S3(2),S4(2),S5(5),S6(1),
45	FBgn0262160	CG9932	2L	-	13059216	Doc	GENE-TE	plus	2	2	mRNA	DOC	13059217	intron|FBgn0262160|FBtr0336617;intron|FBgn0262160|FBtr0089956;intron|FBgn0262160|FBtr0310277;intron|FBgn0262160|FBtr0336616	2056(1),207(1),	S4(1),S5(1),	S1(24)|S3(27)|S6(40)|S4(66)|S2(44)|S5(28)	S1(0.000)|S3(0.000)|S6(0.000)|S4(0.015)|S2(0.000)|S5(0.034)	0.008	0.006
47	FBgn0259984	kuz	2L	+	13551666	roo	GENE-TE	minus	2	3	mRNA	ROO	13551666	CDS|FBgn0259984|FBtr0080510;CDS|FBgn0259984|FBtr0342903;CDS|FBgn0259984|FBtr0100660;CDS|FBgn0259984|FBtr0080509;CDS|FBgn0259984|FBtr0301412	2095(1),5461(2),	S1(2),S3(1),	S1(19)|S3(15)|S6(14)|S4(32)|S2(26)|S5(12)	S1(0.095)|S3(0.062)|S6(0.000)|S4(0.000)|S2(0.000)|S5(0.000)	0.026	0.017
46	FBgn0259984	kuz	2L	+	13551668	G2	GENE-TE	plus	3	4	mRNA	G2	13551666	intron|FBgn0259984|FBtr0100660;intron|FBgn0259984|FBtr0301412;intron|FBgn0259984|FBtr0080510;intron|FBgn0259984|FBtr0080509;intron|FBgn0259984|FBtr0342903	2653(4),	S1(1),S4(2),S5(1),	S1(19)|S3(15)|S6(14)|S4(32)|S2(26)|S5(12)	S1(0.050)|S3(0.000)|S6(0.000)|S4(0.059)|S2(0.000)|S5(0.077)	0.031	0.014
47	FBgn0259984	kuz	2L	+	13553848	roo_LTR	TE-GENE	minus	2	2	mRNA	ROO_LTR	.	intron|FBgn0259984|FBtr0100660;intron|FBgn0259984|FBtr0301412;intron|FBgn0259984|FBtr0080510;intron|FBgn0259984|FBtr0080509;intron|FBgn0259984|FBtr0342903	1(2),	S1(1),S3(1),
46	FBgn0259984	kuz	2L	+	13558832	G2	GENE-TE	plus	1	1	mRNA	G2	13558832	CDS|FBgn0259984|FBtr0301412;CDS|FBgn0259984|FBtr0342903;CDS|FBgn0259984|FBtr0080510;CDS|FBgn0259984|FBtr0100660;CDS|FBgn0259984|FBtr0080509	2653(1),	S4(1),	S1(22)|S3(21)|S6(24)|S4(24)|S2(35)|S5(17)	S1(0.000)|S3(0.000)|S6(0.000)|S4(0.040)|S2(0.000)|S5(0.000)	0.007	0.007
46	FBgn0259984	kuz	2L	+	13606487	G2	GENE-TE	plus	1	1	mRNA	G2	.	intron|FBgn0259984|FBtr0080509;intron|FBgn0259984|FBtr0080510;intron|FBgn0259984|FBtr0100660;intron|FBgn0259984|FBtr0342903;intron|FBgn0259984|FBtr0301412	2647(1),	S3(1),
47	FBgn0259984	kuz	2L	+	13624242	roo_LTR	TE-GENE	minus	1	1	mRNA	ROO_LTR	.	intron|FBgn0259984|FBtr0301412;intron|FBgn0259984|FBtr0080509;intron|FBgn0259984|FBtr0342903;intron|FBgn0259984|FBtr0100660;intron|FBgn0259984|FBtr0080510	1(1),	S1(1),
47	FBgn0259984	kuz	2L	+	13630705	roo	TE-GENE	minus	1	2	mRNA	ROO	13630706	intron|FBgn0259984|FBtr0301412;intron|FBgn0259984|FBtr0080509;intron|FBgn0259984|FBtr0342903;intron|FBgn0259984|FBtr0100660;intron|FBgn0259984|FBtr0080510	5190(2),	S4(2),	S1(3)|S3(2)|S6(6)|S4(11)|S2(13)|S5(7)	S1(0.000)|S3(0.000)|S6(0.000)|S4(0.154)|S2(0.000)|S5(0.000)	0.026	0.026
48	FBgn0028509	CenG1A	2L	+	13891532	blood	GENE-TE	minus	5	11	mRNA	BLOOD	13891532	CDS|FBgn0028509|FBtr0080547;CDS|FBgn0028509|FBtr0080546	4835(11),	S1(3),S2(2),S3(3),S4(2),S5(1),	S1(15)|S3(3)|S6(13)|S4(52)|S2(13)|S5(2)	S1(0.167)|S3(0.500)|S6(0.000)|S4(0.037)|S2(0.133)|S5(0.333)	0.195	0.077
48	FBgn0028509	CenG1A	2L	+	13893077	blood_LTR	TE-GENE	minus	5	16	mRNA	BLOOD_LTR	.	intron|FBgn0028509|FBtr0080547;intron|FBgn0028509|FBtr0080546	1(16),	S1(1),S2(5),S3(3),S5(4),S6(3),
48	FBgn0028509	CenG1A	2L	+	13893099	blood_LTR	GENE-TE	minus	3	7	mRNA	BLOOD_LTR	.	intron|FBgn0028509|FBtr0080547;intron|FBgn0028509|FBtr0080546	399(7),	S1(3),S2(2),S3(2),
48	FBgn0028509	CenG1A	2L	+	13895029	blood	TE-GENE	minus	6	20	mRNA	BLOOD	13895029	CDS|FBgn0028509|FBtr0080547;5UTR|FBgn0028509|FBtr0080548;CDS|FBgn0028509|FBtr0080546	4511(14),4695(2),4730(4),	S1(4),S2(6),S3(1),S4(3),S5(4),S6(2),	S1(15)|S3(4)|S6(13)|S4(58)|S2(16)|S5(3)	S1(0.211)|S3(0.200)|S6(0.133)|S4(0.049)|S2(0.273)|S5(0.571)	0.24	0.073
49	FBgn0028509	CenG1A	2L	+	13898109	297_LTR	GENE-TE	plus	1	1	mRNA	297_LTR	.	3UTR|FBgn0028509|FBtr0080547;3UTR|FBgn0028509|FBtr0080548;3UTR|FBgn0028509|FBtr0080546	1(1),	S2(1),
49	FBgn0028509	CenG1A	2L	+	13898256	297_LTR	GENE-TE	plus	1	1	mRNA	297_LTR	13898256	3UTR|FBgn0028509|FBtr0080547;3UTR|FBgn0028509|FBtr0080548;3UTR|FBgn0028509|FBtr0080546	143(1),	S3(1),	S1(0)|S3(0)|S6(0)|S4(0)|S2(0)|S5(0)	S1(0.000)|S3(1.000)|S6(0.000)|S4(0.000)|S2(0.000)|S5(0.000)	0.167	0.167
49	FBgn0028509	CenG1A	2L	+	13898292	297_LTR	TE-GENE	plus	1	2	mRNA	297_LTR	.	3UTR|FBgn0028509|FBtr0080548;3UTR|FBgn0028509|FBtr0080546	414(2),	S1(2),
49	FBgn0028509	CenG1A	2L	+	13898297	297_LTR	GENE-TE	plus	6	401	mRNA	297_LTR	.	3UTR|FBgn0028509|FBtr0080548;3UTR|FBgn0028509|FBtr0080546	1(401),	S1(72),S2(85),S3(35),S4(70),S5(76),S6(63),
50	FBgn0032587	CG5953	2L	-	16521593	Doc	GENE-TE	plus	2	2	mRNA	DOC	.	intron|FBgn0032587|FBtr0337091;intron|FBgn0032587|FBtr0080874;intron|FBgn0032587|FBtr0080873	4(2),	S4(1),S5(1),
50	FBgn0032587	CG5953	2L	-	16527390	Doc	GENE-TE	plus	3	17	mRNA	DOC	16527390	CDS|FBgn0032587|FBtr0080874;CDS|FBgn0032587|FBtr0080873;CDS|FBgn0032587|FBtr0337091	4(17),	S2(1),S3(2),S4(14),	S1(0)|S3(1)|S6(0)|S4(3)|S2(0)|S5(0)	S1(0.000)|S3(0.667)|S6(0.000)|S4(0.824)|S2(1.000)|S5(0.000)	0.415	0.191
50	FBgn0032587	CG5953	2L	-	16532708	Doc	GENE-TE	plus	1	1	mRNA	DOC	.	5UTR|FBgn0032587|FBtr0080874;intron|FBgn0032587|FBtr0337091;intron|FBgn0032587|FBtr0080873	4(1),	S4(1),
51	FBgn0020503	CLIP-190	2L	+	17389530	flea_LTR	GENE-TE	minus	1	1	mRNA	BLASTOPIA_LTR	17389530	5UTR|FBgn0020503|FBtr0080977;5UTR|FBgn0020503|FBtr0301441;5UTR|FBgn0020503|FBtr0290262;5UTR|FBgn0020503|FBtr0290263;5UTR|FBgn0020503|FBtr0339796;5UTR|FBgn0020503|FBtr0332452;5UTR|FBgn0020503|FBtr0332455;intron|FBgn0020503|FBtr0301442;intron|FBgn0020503|FBtr0332454;intron|FBgn0020503|FBtr0080975;intron|FBgn0020503|FBtr0080976;intron|FBgn0020503|FBtr0332453;intron|FBgn0020503|FBtr0332451;intron|FBgn0020503|FBtr0301440	206(1),	S2(1),	S1(78)|S3(44)|S6(61)|S4(89)|S2(72)|S5(68)	S1(0.000)|S3(0.000)|S6(0.000)|S4(0.000)|S2(0.014)|S5(0.000)	0.002	0.002
51	FBgn0020503	CLIP-190	2L	+	17398382	flea_LTR	TE-GENE	minus	1	1	mRNA	BLASTOPIA_LTR	.	intron|FBgn0020503|FBtr0332452;intron|FBgn0020503|FBtr0080977;intron|FBgn0020503|FBtr0301440;intron|FBgn0020503|FBtr0301442;intron|FBgn0020503|FBtr0080976;intron|FBgn0020503|FBtr0332455;intron|FBgn0020503|FBtr0332454;intron|FBgn0020503|FBtr0301441;intron|FBgn0020503|FBtr0332453;intron|FBgn0020503|FBtr0290263;intron|FBgn0020503|FBtr0080975;intron|FBgn0020503|FBtr0332451;intron|FBgn0020503|FBtr0290262;intron|FBgn0020503|FBtr0339796	1(1),	S2(1),
51	FBgn0020503	CLIP-190	2L	+	17398395	flea_LTR	GENE-TE	minus	1	2	mRNA	BLASTOPIA_LTR	.	intron|FBgn0020503|FBtr0332452;intron|FBgn0020503|FBtr0080977;intron|FBgn0020503|FBtr0301440;intron|FBgn0020503|FBtr0301442;intron|FBgn0020503|FBtr0080976;intron|FBgn0020503|FBtr0332455;intron|FBgn0020503|FBtr0332454;intron|FBgn0020503|FBtr0301441;intron|FBgn0020503|FBtr0332453;intron|FBgn0020503|FBtr0290263;intron|FBgn0020503|FBtr0080975;intron|FBgn0020503|FBtr0332451;intron|FBgn0020503|FBtr0290262;intron|FBgn0020503|FBtr0339796	275(2),	S2(2),
51	FBgn0020503	CLIP-190	2L	+	17405355	flea	TE-GENE	plus	2	2	mRNA	BLASTOPIA	17405356	intron|FBgn0020503|FBtr0080976;intron|FBgn0020503|FBtr0332454;intron|FBgn0020503|FBtr0332453;intron|FBgn0020503|FBtr0332451;intron|FBgn0020503|FBtr0080977;intron|FBgn0020503|FBtr0080975;intron|FBgn0020503|FBtr0301440;intron|FBgn0020503|FBtr0301441	1778(2),	S2(1),S5(1),	S1(27)|S3(23)|S6(25)|S4(22)|S2(33)|S5(33)	S1(0.000)|S3(0.000)|S6(0.000)|S4(0.000)|S2(0.029)|S5(0.029)	0.01	0.006
51	FBgn0020503	CLIP-190	2L	+	17405484	flea	TE-GENE	plus	5	10	mRNA	BLASTOPIA	17405485	intron|FBgn0020503|FBtr0080977;intron|FBgn0020503|FBtr0080975;intron|FBgn0020503|FBtr0301440;intron|FBgn0020503|FBtr0332454;intron|FBgn0020503|FBtr0332453;intron|FBgn0020503|FBtr0301441;intron|FBgn0020503|FBtr0080976;intron|FBgn0020503|FBtr0332451	1778(10),	S1(1),S2(2),S4(4),S5(1),S6(2),	S1(58)|S3(17)|S6(46)|S4(33)|S2(81)|S5(33)	S1(0.017)|S3(0.000)|S6(0.042)|S4(0.108)|S2(0.024)|S5(0.029)	0.037	0.015
51	FBgn0020503	CLIP-190	2L	+	17406887	flea	GENE-TE	plus	4	6	mRNA	BLASTOPIA	.	CDS|FBgn0020503|FBtr0332451;CDS|FBgn0020503|FBtr0080977;CDS|FBgn0020503|FBtr0301440;CDS|FBgn0020503|FBtr0080976;CDS|FBgn0020503|FBtr0080975;CDS|FBgn0020503|FBtr0332454;CDS|FBgn0020503|FBtr0332453;CDS|FBgn0020503|FBtr0301441	4410(6),	S1(1),S2(2),S4(2),S6(1),
52	FBgn0020503	CLIP-190	2L	+	17406942	F-element	GENE-TE	plus	5	12	mRNA	FW	17406941	intron|FBgn0020503|FBtr0080976;intron|FBgn0020503|FBtr0080975;intron|FBgn0020503|FBtr0080977;intron|FBgn0020503|FBtr0332451;intron|FBgn0020503|FBtr0301440;intron|FBgn0020503|FBtr0332453;intron|FBgn0020503|FBtr0332454;intron|FBgn0020503|FBtr0301441	1(12),	S1(3),S2(4),S4(1),S5(1),S6(3),	S1(85)|S3(58)|S6(65)|S4(44)|S2(117)|S5(55)	S1(0.034)|S3(0.000)|S6(0.044)|S4(0.022)|S2(0.033)|S5(0.018)	0.025	0.006
52	FBgn0020503	CLIP-190	2L	+	17407122	F-element	TE-GENE	plus	6	130	mRNA	FW	.	CDS|FBgn0020503|FBtr0301441;CDS|FBgn0020503|FBtr0080977;CDS|FBgn0020503|FBtr0080975;CDS|FBgn0020503|FBtr0332451;CDS|FBgn0020503|FBtr0332454;CDS|FBgn0020503|FBtr0301440;CDS|FBgn0020503|FBtr0080976;CDS|FBgn0020503|FBtr0332453	4550-4687(1),4649-4689(1),4654-4689(1),4669-4688(1),4676-4686(1),4685(1),4686(13),4687(87),4688(21),4689(2),4692(1),	S1(24),S2(36),S3(14),S4(22),S5(19),S6(15),
52	FBgn0020503	CLIP-190	2L	+	17407132	F-element	GENE-TE	plus	6	105	mRNA	FW	.	CDS|FBgn0020503|FBtr0301441;CDS|FBgn0020503|FBtr0080977;CDS|FBgn0020503|FBtr0080975;CDS|FBgn0020503|FBtr0332451;CDS|FBgn0020503|FBtr0332454;CDS|FBgn0020503|FBtr0301440;CDS|FBgn0020503|FBtr0080976;CDS|FBgn0020503|FBtr0332453	1(105),	S1(25),S2(40),S3(13),S4(6),S5(9),S6(12),
53	FBgn0085370	Pde11	2L	-	18532989	Doc	TE-GENE	plus	1	1	mRNA	DOC	.	3UTR|FBgn0085370|FBtr0303163;3UTR|FBgn0085370|FBtr0343830;3UTR|FBgn0085370|FBtr0112545;3UTR|FBgn0085370|FBtr0112544;3UTR|FBgn0085370|FBtr0303162;3UTR|FBgn0085370|FBtr0343831	2595(1),	S1(1),
53	FBgn0085370	Pde11	2L	-	18538186	Doc	TE-GENE	plus	4	5	mRNA	DOC	18538185	intron|FBgn0085370|FBtr0303162;intron|FBgn0085370|FBtr0303163;intron|FBgn0085370|FBtr0112544;intron|FBgn0085370|FBtr0343830;intron|FBgn0085370|FBtr0112545;intron|FBgn0085370|FBtr0343831	2367(4),2402-2367(1),	S2(1),S3(1),S4(2),S5(1),	S1(12)|S3(8)|S6(11)|S4(23)|S2(9)|S5(9)	S1(0.000)|S3(0.111)|S6(0.000)|S4(0.080)|S2(0.100)|S5(0.100)	0.065	0.021
53	FBgn0085370	Pde11	2L	-	18538474	Doc	GENE-TE	plus	3	5	mRNA	DOC	.	intron|FBgn0085370|FBtr0303162;intron|FBgn0085370|FBtr0303163;intron|FBgn0085370|FBtr0112544;intron|FBgn0085370|FBtr0343830;intron|FBgn0085370|FBtr0112545;intron|FBgn0085370|FBtr0343831	4(5),	S1(1),S3(3),S6(1),
53	FBgn0085370	Pde11	2L	-	18538484	Doc	TE-GENE	plus	1	1	mRNA	DOC	.	intron|FBgn0085370|FBtr0303162;intron|FBgn0085370|FBtr0303163;intron|FBgn0085370|FBtr0112544;intron|FBgn0085370|FBtr0343830;intron|FBgn0085370|FBtr0112545;intron|FBgn0085370|FBtr0343831	4725(1),	S2(1),
54	FBgn0032699	CG10383	2L	-	18693516	Doc	TE-GENE	plus	6	31	mRNA	DOC	18693515	intron|FBgn0032699|FBtr0343117;intron|FBgn0032699|FBtr0089628	143(4),2364(1),2366(26),	S1(1),S2(1),S3(3),S4(18),S5(1),S6(7),	S1(21)|S3(40)|S6(20)|S4(33)|S2(37)|S5(22)	S1(0.045)|S3(0.070)|S6(0.259)|S4(0.353)|S2(0.026)|S5(0.043)	0.133	0.056
54	FBgn0032699	CG10383	2L	-	18693544	Doc	TE-GENE	plus	5	19	mRNA	DOC	.	intron|FBgn0032699|FBtr0343117;intron|FBgn0032699|FBtr0089628	185(19),	S1(5),S2(4),S3(5),S4(2),S6(3),
54	FBgn0032699	CG10383	2L	-	18693710	Doc	GENE-TE	plus	4	7	mRNA	DOC	.	intron|FBgn0032699|FBtr0343117;intron|FBgn0032699|FBtr0089628	3(7),	S1(1),S2(2),S3(2),S4(2),
54	FBgn0032699	CG10383	2L	-	18693733	Doc	TE-GENE	plus	1	1	mRNA	DOC	.	intron|FBgn0032699|FBtr0343117;intron|FBgn0032699|FBtr0089628	4725(1),	S1(1),
54	FBgn0032699	CG10383	2L	-	18695045	Doc	GENE-TE	plus	6	21	mRNA	DOC	18695045	CDS|FBgn0032699|FBtr0343117;CDS|FBgn0032699|FBtr0089628	209(2),2190(19),	S1(2),S2(2),S3(3),S4(6),S5(4),S6(4),	S1(20)|S3(40)|S6(20)|S4(33)|S2(36)|S5(22)	S1(0.091)|S3(0.070)|S6(0.167)|S4(0.154)|S2(0.053)|S5(0.154)	0.115	0.02
55	FBgn0003475	spir	2L	+	20336138	flea_LTR	GENE-TE	minus	6	29	mRNA	BLASTOPIA_LTR	.	intron|FBgn0003475|FBtr0339234;intron|FBgn0003475|FBtr0081353;intron|FBgn0003475|FBtr0301884;intron|FBgn0003475|FBtr0307894;intron|FBgn0003475|FBtr0081352;intron|FBgn0003475|FBtr0339233;intron|FBgn0003475|FBtr0307893;intron|FBgn0003475|FBtr0306556;intron|FBgn0003475|FBtr0081354	244-287(1),256-294(2),256-300(1),260-288(1),272-288(1),273-288(3),273-289(3),274-288(1),275(9),275-288(1),277-288(2),279-288(2),283-288(1),291-288(1),	S1(11),S2(9),S3(3),S4(2),S5(1),S6(3),
55	FBgn0003475	spir	2L	+	20336156	flea_LTR	TE-GENE	minus	6	45	mRNA	BLASTOPIA_LTR	.	intron|FBgn0003475|FBtr0339234;intron|FBgn0003475|FBtr0081353;intron|FBgn0003475|FBtr0301884;intron|FBgn0003475|FBtr0307894;intron|FBgn0003475|FBtr0081352;intron|FBgn0003475|FBtr0339233;intron|FBgn0003475|FBtr0307893;intron|FBgn0003475|FBtr0306556;intron|FBgn0003475|FBtr0081354	1(45),	S1(14),S2(7),S3(6),S4(8),S5(4),S6(6),
55	FBgn0003475	spir	2L	+	20336287	flea_LTR	TE-GENE	minus	1	1	mRNA	BLASTOPIA_LTR	20336287	CDS|FBgn0003475|FBtr0301884;CDS|FBgn0003475|FBtr0081354;CDS|FBgn0003475|FBtr0306556;CDS|FBgn0003475|FBtr0307894;CDS|FBgn0003475|FBtr0307893;CDS|FBgn0003475|FBtr0339234;CDS|FBgn0003475|FBtr0081353;CDS|FBgn0003475|FBtr0081352;CDS|FBgn0003475|FBtr0339233	1(1),	S4(1),	S1(64)|S3(29)|S6(20)|S4(132)|S2(76)|S5(2)	S1(0.000)|S3(0.000)|S6(0.000)|S4(0.008)|S2(0.000)|S5(0.000)	0.001	0.001
56	FBgn0015803	RtGEF	2L	+	20355179	Doc	TE-GENE	minus	2	3	mRNA	DOC	.	intron|FBgn0015803|FBtr0112885;intron|FBgn0015803|FBtr0302106;intron|FBgn0015803|FBtr0336749;intron|FBgn0015803|FBtr0081356;intron|FBgn0015803|FBtr0336748;intron|FBgn0015803|FBtr0336747;intron|FBgn0015803|FBtr0081357	1818(3),	S2(1),S3(2),
56	FBgn0015803	RtGEF	2L	+	20355360	Doc	TE-GENE	minus	1	1	mRNA	DOC	20355363	intron|FBgn0015803|FBtr0112885;intron|FBgn0015803|FBtr0302106;intron|FBgn0015803|FBtr0336749;intron|FBgn0015803|FBtr0081356;intron|FBgn0015803|FBtr0336748;intron|FBgn0015803|FBtr0336747;intron|FBgn0015803|FBtr0081357	2552(1),	S4(1),	S1(19)|S3(8)|S6(13)|S4(25)|S2(21)|S5(20)	S1(0.000)|S3(0.000)|S6(0.000)|S4(0.038)|S2(0.000)|S5(0.000)	0.006	0.006
57	FBgn0040297	Nhe2	2L	+	21105009	G2	GENE-TE	plus	3	8	mRNA	G2	21105008	intron|FBgn0040297|FBtr0334173;intron|FBgn0040297|FBtr0334172;intron|FBgn0040297|FBtr0299910;intron|FBgn0040297|FBtr0081466;intron|FBgn0284223|FBtr0452122	1620(3),1627(5),	S1(2),S3(4),S4(2),	S1(57)|S3(35)|S6(60)|S4(49)|S2(66)|S5(59)	S1(0.034)|S3(0.103)|S6(0.000)|S4(0.039)|S2(0.000)|S5(0.000)	0.029	0.016
57	FBgn0040297	Nhe2	2L	+	21105916	G2	TE-GENE	plus	2	2	mRNA	G2	.	intron|FBgn0040297|FBtr0334173;intron|FBgn0040297|FBtr0334172;intron|FBgn0040297|FBtr0299910;intron|FBgn0040297|FBtr0081466;intron|FBgn0284223|FBtr0452122	3095(2),	S4(1),S6(1),
57	FBgn0040297	Nhe2	2L	+	21105919	G2	GENE-TE	plus	5	19	mRNA	G2	.	intron|FBgn0040297|FBtr0334173;intron|FBgn0040297|FBtr0334172;intron|FBgn0040297|FBtr0299910;intron|FBgn0040297|FBtr0081466;intron|FBgn0284223|FBtr0452122	1620(19),	S1(1),S2(2),S3(2),S4(9),S6(5),
58	FBgn0023416	Ac3	2L	+	21638830	Doc	TE-GENE	minus	2	2	mRNA	DOC	.	intron|FBgn0023416|FBtr0100324;intron|FBgn0023416|FBtr0085897	6(2),	S2(1),S5(1),
58	FBgn0023416	Ac3	2L	+	21639239	Doc	TE-GENE	minus	4	7	mRNA	DOC	21639241	intron|FBgn0023416|FBtr0100324;intron|FBgn0023416|FBtr0085897	232(1),337(5),3454(1),	S1(1),S3(2),S5(1),S6(3),	S1(148)|S3(114)|S6(89)|S4(147)|S2(190)|S5(92)	S1(0.007)|S3(0.017)|S6(0.033)|S4(0.000)|S2(0.000)|S5(0.011)	0.011	0.005
58	FBgn0023416	Ac3	2L	+	21646782	Doc	GENE-TE	plus	1	2	mRNA	DOC	.	CDS|FBgn0023416|FBtr0085897	3194(2),	S1(2),
59	FBgn0032957	CG2225	2L	-	21673273	HB	TE-GENE	plus	6	35	mRNA	HB	21673272	intron|FBgn0032957|FBtr0085914;intron|FBgn0032957|FBtr0332967;intron|FBgn0032957|FBtr0085915;intron|FBgn0032957|FBtr0085918;intron|FBgn0032957|FBtr0304885	1221-1252(1),1253(3),1929-2012(1),1979-2012(1),2001-2012(1),2007(19),2012(4),2013-2012(1),2357(1),2364(2),2450(1),	S1(10),S2(7),S3(7),S4(3),S5(5),S6(3),	S1(30)|S3(27)|S6(34)|S4(22)|S2(45)|S5(18)	S1(0.250)|S3(0.206)|S6(0.081)|S4(0.120)|S2(0.135)|S5(0.217)	0.168	0.027
59	FBgn0032957	CG2225	2L	-	21673475	HB	TE-GENE	plus	6	41	mRNA	HB	.	intron|FBgn0032957|FBtr0085914;intron|FBgn0032957|FBtr0332967;intron|FBgn0032957|FBtr0085915;intron|FBgn0032957|FBtr0085918;intron|FBgn0032957|FBtr0304885	1105(20),2760(21),	S1(10),S2(14),S3(3),S4(2),S5(2),S6(10),
59	FBgn0032957	CG2225	2L	-	21675115	HB	GENE-TE	plus	6	12	mRNA	HB	.	intron|FBgn0032957|FBtr0085914;intron|FBgn0032957|FBtr0332967;intron|FBgn0032957|FBtr0085915;intron|FBgn0032957|FBtr0085918;intron|FBgn0032957|FBtr0304885	1105(12),	S1(3),S2(3),S3(2),S4(1),S5(2),S6(1),
59	FBgn0032957	CG2225	2L	-	21675254	HB	TE-GENE	plus	2	2	mRNA	HB	.	intron|FBgn0032957|FBtr0085914;intron|FBgn0032957|FBtr0332967;intron|FBgn0032957|FBtr0085915;intron|FBgn0032957|FBtr0085918;intron|FBgn0032957|FBtr0304885	2531-2652(1),2531-2654(1),	S2(1),S3(1),
59	FBgn0032957	CG2225	2L	-	21676458	HB	GENE-TE	plus	6	38	mRNA	HB	.	intron|FBgn0032957|FBtr0332967;intron|FBgn0032957|FBtr0085915;intron|FBgn0032957|FBtr0085918;intron|FBgn0032957|FBtr0304885	1136-1158(1),1136-1164(1),1136-1170(1),1136-1187(4),1136-1188(1),1136-1190(1),1136-1191(8),1136-1192(7),1136-1193(4),1136-1194(2),1146-1147(1),1420-1708(2),1420-1720(1),1420-1748(1),1420-1749(1),1423-1692(2),	S1(8),S2(10),S3(2),S4(5),S5(7),S6(6),
59	FBgn0032957	CG2225	2L	-	21676487	HB	GENE-TE	plus	3	6	mRNA	HB	.	intron|FBgn0032957|FBtr0332967;intron|FBgn0032957|FBtr0085915;intron|FBgn0032957|FBtr0085918;intron|FBgn0032957|FBtr0304885	1577-1784(2),1577-1795(1),1578-1713(1),1700(1),1768(1),	S4(2),S5(2),S6(2),
59	FBgn0032957	CG2225	2L	-	21677499	HB	GENE-TE	plus	6	12	mRNA	HB	21677499	5UTR|FBgn0032957|FBtr0304885;5UTR|FBgn0032957|FBtr0085918;5UTR|FBgn0032957|FBtr0332967	1577-1744(1),1577-1757(1),1577-1784(2),1577-1795(2),1577-1834(1),1579-1747(2),1664(3),	S1(3),S2(1),S3(4),S4(1),S5(2),S6(1),	S1(21)|S3(20)|S6(15)|S4(20)|S2(38)|S5(9)	S1(0.125)|S3(0.167)|S6(0.062)|S4(0.048)|S2(0.026)|S5(0.182)	0.102	0.027
60	FBgn0025674	CycK	2L	-	22125118	S-element	TE-GENE	plus	1	2	mRNA	S	.	3UTR|FBgn0025674|FBtr0344022	700-711(1),710-753(1),	S5(2),
60	FBgn0025674	CycK	2L	-	22126775	S-element	TE-GENE	plus	1	1	mRNA	S	.	3UTR|FBgn0025674|FBtr0344022	699-711(1),	S4(1),
60	FBgn0261802	CG42748	2L	+	22133545	S-element	GENE-TE	plus	5	7	mRNA	S	.	intron|FBgn0261802|FBtr0333742	1435(4),1435-1493(1),1438-1481(1),1439-1481(1),	S1(1),S2(2),S4(2),S5(1),S6(1),
60	FBgn0261802	CG42748	2L	+	22133846	S-element	TE-GENE	plus	1	2	mRNA	S	.	intron|FBgn0261802|FBtr0333742	1559-1736(2),	S2(2),
60	FBgn0261802	CG42748	2L	+	22149903	S-element	GENE-TE	minus	4	11	mRNA	S	.	intron|FBgn0261802|FBtr0333745;intron|FBgn0261802|FBtr0333742;intron|FBgn0261802|FBtr0303277;intron|FBgn0261802|FBtr0333743;intron|FBgn0261802|FBtr0303273;intron|FBgn0261802|FBtr0303271;intron|FBgn0261802|FBtr0303272	702-721(1),712-721(1),714(9),	S1(2),S2(6),S3(2),S5(1),
61	FBgn0058006	CG40006	2L	-	22688611	baggins	TE-GENE	plus	3	3	mRNA	BAGGINS	22688609	intron|FBgn0058006|FBtr0111230	2234(1),2236-2233(1),2238-2232(1),	S1(1),S4(1),S5(1),	S1(41)|S3(34)|S6(75)|S4(72)|S2(64)|S5(67)	S1(0.024)|S3(0.000)|S6(0.000)|S4(0.014)|S2(0.000)|S5(0.015)	0.009	0.004
61	FBgn0058006	CG40006	2L	-	22708882	baggins	TE-GENE	plus	1	1	mRNA	BAGGINS	.	intron|FBgn0058006|FBtr0111230	5392(1),	S1(1),
61	FBgn0058006	CG40006	2L	-	22712041	baggins	GENE-TE	plus	1	3	mRNA	BAGGINS	.	intron|FBgn0058006|FBtr0111230	2099(3),	S6(3),
62	FBgn0002566	lt	2L	+	22925720	Doc	GENE-TE	plus	1	1	mRNA	DOC	.	CDS|FBgn0002566|FBtr0333519;CDS|FBgn0002566|FBtr0111125;CDS|FBgn0002566|FBtr0344082;5UTR|FBgn0002566|FBtr0111123	2368(1),	S2(1),
62	FBgn0002566	lt	2L	+	22927631	Doc	GENE-TE	plus	1	1	mRNA	DOC	.	CDS|FBgn0002566|FBtr0333519;CDS|FBgn0002566|FBtr0344082;CDS|FBgn0002566|FBtr0111125;CDS|FBgn0002566|FBtr0111123	3844(1),	S1(1),
63	FBgn0002566	lt	2L	+	22927765	Cr1a	GENE-TE	minus	1	2	mRNA	CR1A	22927765	CDS|FBgn0002566|FBtr0333519;CDS|FBgn0002566|FBtr0344082;CDS|FBgn0002566|FBtr0111125;CDS|FBgn0002566|FBtr0111123	3942(2),	S3(2),	S1(86)|S3(79)|S6(126)|S4(78)|S2(116)|S5(126)	S1(0.000)|S3(0.025)|S6(0.000)|S4(0.000)|S2(0.000)|S5(0.000)	0.004	0.004
62	FBgn0002566	lt	2L	+	22927765	Doc	GENE-TE	plus	3	3	mRNA	DOC	22927765	CDS|FBgn0002566|FBtr0333519;CDS|FBgn0002566|FBtr0344082;CDS|FBgn0002566|FBtr0111125;CDS|FBgn0002566|FBtr0111123	3534-3535(1),3535-3534(1),3680(1),	S1(1),S3(1),S5(1),	S1(86)|S3(79)|S6(126)|S4(78)|S2(116)|S5(126)	S1(0.011)|S3(0.013)|S6(0.000)|S4(0.000)|S2(0.000)|S5(0.008)	0.005	0.002
63	FBgn0002566	lt	2L	+	22930729	Cr1a	GENE-TE	minus	5	11	mRNA	CR1A	.	intron|FBgn0002566|FBtr0333519;intron|FBgn0002566|FBtr0111123;intron|FBgn0002566|FBtr0344082;intron|FBgn0002566|FBtr0111125	3942(7),4127(4),	S1(4),S2(4),S3(1),S4(1),S6(1),
63	FBgn0002566	lt	2L	+	22931241	Cr1a	GENE-TE	minus	1	1	mRNA	CR1A	.	intron|FBgn0002566|FBtr0333519;intron|FBgn0002566|FBtr0111123;intron|FBgn0002566|FBtr0344082;intron|FBgn0002566|FBtr0111125	689-885(1),	S4(1),
62	FBgn0002566	lt	2L	+	22936388	Doc	TE-GENE	plus	6	22	mRNA	DOC	.	intron|FBgn0002566|FBtr0333519;intron|FBgn0002566|FBtr0111123;intron|FBgn0002566|FBtr0344082;intron|FBgn0002566|FBtr0111125	3671(22),	S1(4),S2(12),S3(1),S4(1),S5(2),S6(2),
62	FBgn0002566	lt	2L	+	22937273	Doc	GENE-TE	plus	5	26	mRNA	DOC	.	intron|FBgn0002566|FBtr0333519;intron|FBgn0002566|FBtr0111123;intron|FBgn0002566|FBtr0344082;intron|FBgn0002566|FBtr0111125	3680(18),3687-3680(1),3689-3680(1),3814(6),	S1(9),S2(8),S4(1),S5(5),S6(3),
63	FBgn0002566	lt	2L	+	22938769	Cr1a	TE-GENE	minus	2	2	mRNA	CR1A	22938774	intron|FBgn0002566|FBtr0333519;intron|FBgn0002566|FBtr0111123;intron|FBgn0002566|FBtr0344082;intron|FBgn0002566|FBtr0111125	3594-3721(1),3861(1),	S1(1),S5(1),	S1(87)|S3(79)|S6(122)|S4(76)|S2(113)|S5(126)	S1(0.011)|S3(0.000)|S6(0.000)|S4(0.000)|S2(0.000)|S5(0.008)	0.003	0.002
64	FBgn0039958	CG12567	2L	-	23172011	Tc1-2	TE-GENE	minus	1	1	mRNA	TC1-2	.	intron|FBgn0039958|FBtr0113704;intron|FBgn0039958|FBtr0300704;intron|FBgn0039958|FBtr0113705;intron|FBgn0039958|FBtr0344847;intron|FBgn0039958|FBtr0300703;intron|FBgn0039958|FBtr0300702	984(1),	S5(1),
64	FBgn0039958	CG12567	2L	-	23172689	Tc1-2	GENE-TE	minus	5	15	mRNA	TC1-2	.	intron|FBgn0039958|FBtr0113704;intron|FBgn0039958|FBtr0300704;intron|FBgn0039958|FBtr0113705;intron|FBgn0039958|FBtr0344847;intron|FBgn0039958|FBtr0300703;intron|FBgn0039958|FBtr0300702	1548-1649(1),1578-1648(1),1580-1648(2),1644(11),	S1(4),S2(6),S3(1),S4(3),S5(1),
64	FBgn0039958	CG12567	2L	-	23174062	Tc1-2	GENE-TE	minus	3	4	mRNA	TC1-2	23174062	CDS|FBgn0039958|FBtr0344847;CDS|FBgn0039958|FBtr0113704;CDS|FBgn0039958|FBtr0113705;CDS|FBgn0039958|FBtr0300703;intron|FBgn0039958|FBtr0300704	1133(1),1136(3),	S1(1),S4(1),S5(2),	S1(93)|S3(84)|S6(108)|S4(67)|S2(113)|S5(118)	S1(0.011)|S3(0.000)|S6(0.000)|S4(0.015)|S2(0.000)|S5(0.017)	0.007	0.003
65	FBgn0069969	CG40498	2R	-	927570	Transpac_LTR	TE-GENE	minus	6	96	mRNA	TRANSPAC_LTR	927570	5UTR|FBgn0069969|FBtr0302340;5UTR|FBgn0069969|FBtr0344187;5UTR|FBgn0069969|FBtr0344186;5UTR|FBgn0069969|FBtr0308894;5UTR|FBgn0069969|FBtr0308892	1(48),2(1),218-243(1),22(36),23(4),242(6),	S1(18),S2(28),S3(11),S4(10),S5(12),S6(17),	S1(189)|S3(130)|S6(112)|S4(138)|S2(218)|S5(107)	S1(0.087)|S3(0.078)|S6(0.132)|S4(0.068)|S2(0.114)|S5(0.101)	0.096	0.01
65	FBgn0069969	CG40498	2R	-	929252	Transpac_LTR	GENE-TE	minus	6	55	mRNA	TRANSPAC_LTR	.	5UTR|FBgn0069969|FBtr0308892;5UTR|FBgn0069969|FBtr0302340;5UTR|FBgn0069969|FBtr0344186;intron|FBgn0069969|FBtr0344187	330(55),	S1(12),S2(17),S3(6),S4(9),S5(7),S6(4),
65	FBgn0069969	CG40498	2R	-	929255	Transpac_LTR	TE-GENE	minus	6	175	mRNA	TRANSPAC_LTR	.	5UTR|FBgn0069969|FBtr0308892;5UTR|FBgn0069969|FBtr0302340;5UTR|FBgn0069969|FBtr0344186;intron|FBgn0069969|FBtr0344187	1(175),	S1(49),S2(60),S3(18),S4(14),S5(10),S6(24),
65	FBgn0069969	CG40498	2R	-	946773	Transpac_LTR	GENE-TE	minus	1	1	mRNA	TRANSPAC_LTR	946776	intron|FBgn0069969|FBtr0344187;intron|FBgn0069969|FBtr0302340;intron|FBgn0069969|FBtr0308892;intron|FBgn0069969|FBtr0344186	330(1),	S2(1),	S1(11)|S3(10)|S6(10)|S4(20)|S2(14)|S5(4)	S1(0.000)|S3(0.000)|S6(0.000)|S4(0.000)|S2(0.067)|S5(0.000)	0.011	0.011
65	FBgn0069969	CG40498	2R	-	948078	Transpac_LTR	GENE-TE	minus	1	2	mRNA	TRANSPAC_LTR	.	intron|FBgn0069969|FBtr0308892;intron|FBgn0069969|FBtr0344187;intron|FBgn0069969|FBtr0302340;intron|FBgn0069969|FBtr0344186	330(2),	S4(2),
65	FBgn0069969	CG40498	2R	-	949390	Transpac_LTR	GENE-TE	minus	1	2	mRNA	TRANSPAC_LTR	.	intron|FBgn0069969|FBtr0308892;intron|FBgn0069969|FBtr0344187;intron|FBgn0069969|FBtr0302340;intron|FBgn0069969|FBtr0344186	330(2),	S6(2),
65	FBgn0069969	CG40498	2R	-	949868	Transpac_LTR	GENE-TE	minus	6	56	mRNA	TRANSPAC_LTR	949871	intron|FBgn0069969|FBtr0308892;intron|FBgn0069969|FBtr0344187;intron|FBgn0069969|FBtr0302340;intron|FBgn0069969|FBtr0344186	325-376(1),330(55),	S1(6),S2(10),S3(6),S4(11),S5(19),S6(4),	S1(136)|S3(83)|S6(89)|S4(129)|S2(176)|S5(92)	S1(0.042)|S3(0.067)|S6(0.043)|S4(0.079)|S2(0.054)|S5(0.171)	0.076	0.02
65	FBgn0069969	CG40498	2R	-	951125	Transpac_LTR	GENE-TE	minus	6	132	mRNA	TRANSPAC_LTR	951127	intron|FBgn0069969|FBtr0302340;intron|FBgn0069969|FBtr0344186;intron|FBgn0069969|FBtr0308892;intron|FBgn0069969|FBtr0344187	325(1),330(131),	S1(22),S2(31),S3(14),S4(18),S5(26),S6(21),	S1(212)|S3(128)|S6(134)|S4(136)|S2(315)|S5(123)	S1(0.094)|S3(0.099)|S6(0.135)|S4(0.117)|S2(0.090)|S5(0.174)	0.118	0.013
67	FBgn0003256	rl	2R	+	1073911	Cr1a	GENE-TE	plus	5	9	mRNA	CR1A	.	intron|FBgn0003256|FBtr0113702;intron|FBgn0003256|FBtr0329919;intron|FBgn0003256|FBtr0113701;intron|FBgn0003256|FBtr0113703;intron|FBgn0003256|FBtr0329920;intron|FBgn0003256|FBtr0113700;intron|FBgn0003256|FBtr0345337	3664-3715(3),3664-3716(1),3664-3719(1),3665-3689(1),3666-3719(2),3667-3748(1),	S1(1),S2(3),S4(1),S5(2),S6(2),
67	FBgn0003256	rl	2R	+	1074148	Cr1a	TE-GENE	plus	1	2	mRNA	CR1A	.	intron|FBgn0003256|FBtr0113702;intron|FBgn0003256|FBtr0329919;intron|FBgn0003256|FBtr0113701;intron|FBgn0003256|FBtr0113703;intron|FBgn0003256|FBtr0329920;intron|FBgn0003256|FBtr0113700;intron|FBgn0003256|FBtr0345337	3775-3901(1),3788-3901(1),	S4(2),
66	FBgn0003256	rl	2R	+	1076762	Tc1	GENE-TE	minus	1	1	mRNA	TC1	1076761	intron|FBgn0003256|FBtr0329920;intron|FBgn0003256|FBtr0113703;intron|FBgn0003256|FBtr0113700;intron|FBgn0003256|FBtr0345337;intron|FBgn0003256|FBtr0329919;intron|FBgn0003256|FBtr0113702;intron|FBgn0003256|FBtr0113701	1666(1),	S2(1),	S1(323)|S3(343)|S6(380)|S4(614)|S2(486)|S5(338)	S1(0.000)|S3(0.000)|S6(0.000)|S4(0.000)|S2(0.002)|S5(0.000)	0	0
66	FBgn0003256	rl	2R	+	1076977	Tc1	GENE-TE	minus	6	27	mRNA	TC1	.	intron|FBgn0003256|FBtr0113703;intron|FBgn0003256|FBtr0113700;intron|FBgn0003256|FBtr0345337;intron|FBgn0003256|FBtr0329919;intron|FBgn0003256|FBtr0113702;intron|FBgn0003256|FBtr0113701;intron|FBgn0003256|FBtr0329920	1663(1),1666(26),	S1(4),S2(1),S3(6),S4(9),S5(4),S6(3),
66	FBgn0003256	rl	2R	+	1078175	Tc1	TE-GENE	minus	5	12	mRNA	TC1	.	intron|FBgn0003256|FBtr0113703;intron|FBgn0003256|FBtr0113700;intron|FBgn0003256|FBtr0345337;intron|FBgn0003256|FBtr0329919;intron|FBgn0003256|FBtr0113702;intron|FBgn0003256|FBtr0113701;intron|FBgn0003256|FBtr0329920	398(11),632(1),	S1(3),S2(4),S3(1),S4(3),S6(1),
66	FBgn0003256	rl	2R	+	1079297	Tc1	GENE-TE	minus	2	4	mRNA	TC1	.	intron|FBgn0003256|FBtr0113703;intron|FBgn0003256|FBtr0113700;intron|FBgn0003256|FBtr0345337;intron|FBgn0003256|FBtr0329919;intron|FBgn0003256|FBtr0113702;intron|FBgn0003256|FBtr0113701;intron|FBgn0003256|FBtr0329920	373(4),	S1(3),S2(1),
66	FBgn0003256	rl	2R	+	1079668	Tc1	TE-GENE	minus	3	6	mRNA	TC1	.	intron|FBgn0003256|FBtr0113703;intron|FBgn0003256|FBtr0113700;intron|FBgn0003256|FBtr0345337;intron|FBgn0003256|FBtr0329919;intron|FBgn0003256|FBtr0113702;intron|FBgn0003256|FBtr0113701;intron|FBgn0003256|FBtr0329920	-55-85(1),-60-25(1),1(4),	S1(2),S4(3),S6(1),
67	FBgn0003256	rl	2R	+	1105845	Cr1a	TE-GENE	plus	1	1	mRNA	CR1A	1105847	intron|FBgn0003256|FBtr0345337;intron|FBgn0003256|FBtr0329920;intron|FBgn0003256|FBtr0113703;intron|FBgn0003256|FBtr0113700;intron|FBgn0003256|FBtr0329919;intron|FBgn0003256|FBtr0113702	2972(1),	S3(1),	S1(122)|S3(105)|S6(182)|S4(111)|S2(159)|S5(191)	S1(0.000)|S3(0.009)|S6(0.000)|S4(0.000)|S2(0.000)|S5(0.000)	0.002	0.002
67	FBgn0003256	rl	2R	+	1107118	Cr1a	GENE-TE	minus	2	2	mRNA	CR1A	.	intron|FBgn0003256|FBtr0113702;intron|FBgn0003256|FBtr0329919;intron|FBgn0003256|FBtr0113700;intron|FBgn0003256|FBtr0345337;intron|FBgn0003256|FBtr0113703;intron|FBgn0003256|FBtr0329920	4185(2),	S1(1),S2(1),
67	FBgn0003256	rl	2R	+	1112103	Cr1a	TE-GENE	minus	2	10	mRNA	CR1A	.	intron|FBgn0003256|FBtr0113702;intron|FBgn0003256|FBtr0329919;intron|FBgn0003256|FBtr0113700;intron|FBgn0003256|FBtr0345337;intron|FBgn0003256|FBtr0113703;intron|FBgn0003256|FBtr0329920	3239-3440(2),3241-3366(1),3241-3370(1),3241-3374(1),3241-3430(1),3243-3361(1),3243-3430(1),3249-3347(2),	S1(5),S2(5),
67	FBgn0003256	rl	2R	+	1113196	Cr1a	TE-GENE	minus	1	1	mRNA	CR1A	1113198	intron|FBgn0003256|FBtr0113702;intron|FBgn0003256|FBtr0329919;intron|FBgn0003256|FBtr0113700;intron|FBgn0003256|FBtr0345337;intron|FBgn0003256|FBtr0113703;intron|FBgn0003256|FBtr0329920	3252-3370(1),	S3(1),	S1(206)|S3(208)|S6(239)|S4(273)|S2(250)|S5(247)	S1(0.000)|S3(0.005)|S6(0.000)|S4(0.000)|S2(0.000)|S5(0.000)	0.001	0.001
68	FBgn0003256	rl	2R	+	1113725	Doc3-element	GENE-TE	plus	6	332	mRNA	DOC3	1113725	CDS|FBgn0003256|FBtr0113703;CDS|FBgn0003256|FBtr0113702;CDS|FBgn0003256|FBtr0113700;CDS|FBgn0003256|FBtr0345337;CDS|FBgn0003256|FBtr0329919;CDS|FBgn0003256|FBtr0329920	3827(1),3830(1),3837(189),3838(1),3839-3837(23),3839-3838(15),3839-3839(11),3839-3840(1),3839-3841(11),3839-3842(1),3839-3843(1),3839-3847(3),3839-3848(4),3839-3849(2),3839-3851(1),3839-3853(5),3839-3854(1),3839-3856(1),3839-3857(1),3839-3858(1),3839-3860(5),3839-3865(1),3839-3869(1),3839-3871(8),3839-3873(8),3839-3874(1),3839-3875(1),3839-3877(1),3839-3878(3),3839-3880(1),3839-3881(2),3839-3884(1),3839-3885(1),3839-3886(4),3839-3887(1),3839-3893(1),3839-3896(1),3839-3914(1),3840(3),3840-3837(3),3840-3865(1),3841-3837(5),3841-3868(1),3842-3871(1),3844-3837(1),3873-3944(1),	S1(74),S2(120),S3(39),S4(24),S5(46),S6(29),	S1(1)|S3(2)|S6(1)|S4(1)|S2(3)|S5(0)	S1(0.987)|S3(0.951)|S6(0.967)|S4(0.960)|S2(0.976)|S5(1.000)	0.973	0.007
67	FBgn0003256	rl	2R	+	1113995	Cr1a	GENE-TE	plus	6	49	mRNA	CR1A	.	intron|FBgn0003256|FBtr0113702;intron|FBgn0003256|FBtr0113700;intron|FBgn0003256|FBtr0113703;intron|FBgn0003256|FBtr0345337;intron|FBgn0003256|FBtr0329920;intron|FBgn0003256|FBtr0329919	2083-2219(5),2084-2219(1),2115(43),	S1(4),S2(15),S3(10),S4(9),S5(2),S6(9),
67	FBgn0003256	rl	2R	+	1114672	Cr1a	TE-GENE	plus	2	4	mRNA	CR1A	.	intron|FBgn0003256|FBtr0113702;intron|FBgn0003256|FBtr0113700;intron|FBgn0003256|FBtr0113703;intron|FBgn0003256|FBtr0345337;intron|FBgn0003256|FBtr0329920;intron|FBgn0003256|FBtr0329919	662-850(1),662-851(1),665-852(1),666-851(1),	S4(2),S6(2),
69	FBgn0003256	rl	2R	+	1117717	Rt1b	GENE-TE	plus	4	10	mRNA	RT1B	.	intron|FBgn0003256|FBtr0113702;intron|FBgn0003256|FBtr0113700;intron|FBgn0003256|FBtr0113703;intron|FBgn0003256|FBtr0345337;intron|FBgn0003256|FBtr0329920;intron|FBgn0003256|FBtr0329919	418-432(1),457-620(1),457-621(2),457-647(1),457-672(2),457-681(1),457-684(1),459-645(1),	S1(5),S2(2),S4(2),S5(1),
69	FBgn0003256	rl	2R	+	1119986	Rt1b	GENE-TE	plus	2	2	mRNA	RT1B	.	intron|FBgn0003256|FBtr0113702;intron|FBgn0003256|FBtr0113700;intron|FBgn0003256|FBtr0113703;intron|FBgn0003256|FBtr0345337;intron|FBgn0003256|FBtr0329920;intron|FBgn0003256|FBtr0329919	4835-4926(1),4872-5065(1),	S1(1),S3(1),
69	FBgn0003256	rl	2R	+	1120292	Rt1b	TE-GENE	plus	6	44	mRNA	RT1B	.	intron|FBgn0003256|FBtr0113702;intron|FBgn0003256|FBtr0113700;intron|FBgn0003256|FBtr0113703;intron|FBgn0003256|FBtr0345337;intron|FBgn0003256|FBtr0329920;intron|FBgn0003256|FBtr0329919	4983-5140(1),4987-5134(1),5120-5164(1),5121-5169(3),5124-5164(1),5125-5164(1),5125-5176(1),5125-5177(6),5125-5178(4),5125-5179(7),5125-5180(4),5128-5164(1),5129-5164(1),5130-5164(2),5159(10),	S1(13),S2(9),S3(1),S4(8),S5(2),S6(11),
69	FBgn0003256	rl	2R	+	1120624	Rt1b	TE-GENE	plus	1	1	mRNA	RT1B	1120625	intron|FBgn0003256|FBtr0113702;intron|FBgn0003256|FBtr0113700;intron|FBgn0003256|FBtr0113703;intron|FBgn0003256|FBtr0345337;intron|FBgn0003256|FBtr0329920;intron|FBgn0003256|FBtr0329919	4980-4990(1),	S1(1),	S1(0)|S3(0)|S6(0)|S4(0)|S2(0)|S5(0)	S1(1.000)|S3(0.000)|S6(0.000)|S4(0.000)|S2(0.000)|S5(0.000)	0.167	0.167
69	FBgn0003256	rl	2R	+	1124328	Rt1b	GENE-TE	plus	4	11	mRNA	RT1B	.	3UTR|FBgn0003256|FBtr0329920;intron|FBgn0003256|FBtr0345337	4833-4928(1),4833-4930(1),4833-4932(3),4833-4933(1),4839-4920(1),4840-4920(2),4873-5065(1),4874-5065(1),	S1(1),S2(7),S3(1),S4(2),
69	FBgn0003256	rl	2R	+	1124962	Rt1b	TE-GENE	plus	1	1	mRNA	RT1B	1124963	3UTR|FBgn0003256|FBtr0329920;intron|FBgn0003256|FBtr0345337	4983-4988(1),	S2(1),	S1(0)|S3(0)|S6(0)|S4(0)|S2(0)|S5(0)	S1(0.000)|S3(0.000)|S6(0.000)|S4(0.000)|S2(1.000)|S5(0.000)	0.167	0.167
70	FBgn0261505	CR42653	2R	+	1207913	GATE	TE-GENE	plus	6	23	mRNA	BATUMI	1207919	pseudogene|FBgn0261505|FBtr0334741;pseudogene|FBgn0261505|FBtr0302396;intron|FBgn0261505|FBtr0334741;intron|FBgn0261505|FBtr0302396	1023(2),1044(1),1052(1),828(17),894(2),	S1(2),S2(4),S3(1),S4(3),S5(10),S6(3),	S1(3)|S3(3)|S6(7)|S4(4)|S2(12)|S5(9)	S1(0.400)|S3(0.250)|S6(0.300)|S4(0.429)|S2(0.250)|S5(0.526)	0.359	0.045
71	FBgn0261505	CR42653	2R	+	1208207	Doc3-element	GENE-TE	plus	4	8	mRNA	DOC3	.	pseudogene|FBgn0261505|FBtr0334741;pseudogene|FBgn0261505|FBtr0302396;intron|FBgn0261505|FBtr0302396;intron|FBgn0261505|FBtr0334741	3653-3837(4),3653-3838(2),3653-3839(1),3655-3837(1),	S1(3),S2(3),S5(1),S6(1),
71	FBgn0261505	CR42653	2R	+	1208552	Doc3-element	GENE-TE	plus	5	10	mRNA	DOC3	.	pseudogene|FBgn0261505|FBtr0334741;pseudogene|FBgn0261505|FBtr0302396;intron|FBgn0261505|FBtr0302396;intron|FBgn0261505|FBtr0334741	3827(9),3827-3839(1),	S1(3),S2(3),S3(1),S4(2),S6(1),
70	FBgn0085732	CR40190	2R	+	1212210	GATE	TE-GENE	plus	6	21	mRNA	BATUMI	1212216	intron|FBgn0085732|FBtr0334740;intron|FBgn0085732|FBtr0334739;intron|FBgn0085732|FBtr0302397;pseudogene|FBgn0085732|FBtr0334740;pseudogene|FBgn0085732|FBtr0334739;pseudogene|FBgn0085732|FBtr0302397	1020-1061(1),1023(1),1052(3),1114(1),439(1),828(7),894(6),902(1),	S1(5),S2(4),S3(2),S4(3),S5(2),S6(5),	S1(0)|S3(0)|S6(0)|S4(0)|S2(0)|S5(0)	S1(1.000)|S3(1.000)|S6(1.000)|S4(1.000)|S2(1.000)|S5(1.000)	1	0
71	FBgn0085732	CR40190	2R	+	1212504	Doc3-element	GENE-TE	plus	4	15	mRNA	DOC3	.	intron|FBgn0085732|FBtr0302397;intron|FBgn0085732|FBtr0334739;intron|FBgn0085732|FBtr0334740;pseudogene|FBgn0085732|FBtr0334740;pseudogene|FBgn0085732|FBtr0334739;pseudogene|FBgn0085732|FBtr0302397	3653-3837(3),3653-3838(4),3653-3839(1),3653-3853(2),3653-3860(1),3655-3837(1),3658-3837(1),3681-3860(1),3837(1),	S1(5),S2(8),S4(1),S5(1),
71	FBgn0085732	CR40190	2R	+	1212744	Doc3-element	GENE-TE	plus	6	544	mRNA	DOC3	1212744	pseudogene|FBgn0085732|FBtr0334740;pseudogene|FBgn0085732|FBtr0334739;pseudogene|FBgn0085732|FBtr0302397	3826(2),3827(3),3830(2),3834(1),3836(1),3837(336),3838(1),3839(1),3839-3837(35),3839-3838(19),3839-3839(26),3839-3840(2),3839-3841(12),3839-3842(1),3839-3843(2),3839-3848(1),3839-3849(4),3839-3850(3),3839-3852(1),3839-3853(4),3839-3854(3),3839-3856(1),3839-3858(2),3839-3859(3),3839-3860(3),3839-3861(3),3839-3862(2),3839-3865(1),3839-3869(2),3839-3870(1),3839-3871(5),3839-3872(6),3839-3873(11),3839-3874(1),3839-3883(2),3839-3889(1),3839-3890(1),3839-3898(1),3839-3912(1),3840(2),3840-3837(6),3840-3865(5),3840-3868(2),3840-3908(1),3841-3837(6),3841-3868(2),3842-3837(8),3844-3837(4),3850-3860(1),	S1(141),S2(176),S3(57),S4(41),S5(60),S6(69),	S1(0)|S3(0)|S6(0)|S4(0)|S2(0)|S5(0)	S1(1.000)|S3(1.000)|S6(1.000)|S4(1.000)|S2(1.000)|S5(1.000)	1	0
71	FBgn0085732	CR40190	2R	+	1212823	Doc3-element	GENE-TE	plus	4	26	mRNA	DOC3	.	intron|FBgn0085732|FBtr0334739;intron|FBgn0085732|FBtr0302397;intron|FBgn0085732|FBtr0334740;pseudogene|FBgn0085732|FBtr0334740;pseudogene|FBgn0085732|FBtr0334739;pseudogene|FBgn0085732|FBtr0302397	3827(26),	S1(3),S2(13),S3(7),S5(3),
72	FBgn0262123	l(2)41Ab	2R	+	1350206	Max-element	GENE-TE	plus	1	2	mRNA	MAX	.	intron|FBgn0262123|FBtr0114030	558-641(1),558-647(1),	S4(2),
72	FBgn0262123	l(2)41Ab	2R	+	1351223	Max-element	GENE-TE	plus	1	1	mRNA	MAX	.	intron|FBgn0262123|FBtr0114030	1353(1),	S2(1),
72	FBgn0262123	l(2)41Ab	2R	+	1368609	Max-element	GENE-TE	plus	2	2	mRNA	MAX	1368609	CDS|FBgn0262123|FBtr0114030;CDS|FBgn0262123|FBtr0114029	6954(2),	S4(1),S5(1),	S1(0)|S3(0)|S6(0)|S4(3)|S2(0)|S5(1)	S1(0.000)|S3(0.000)|S6(0.000)|S4(0.250)|S2(0.000)|S5(0.500)	0.125	0.085
73	FBgn0087011	CG41520	2R	+	1726644	F-element	TE-GENE	minus	1	1	mRNA	FW	1726644	CDS|FBgn0087011|FBtr0302581;5UTR|FBgn0087011|FBtr0302582;CDS|FBgn0087011|FBtr0114111;CDS|FBgn0087011|FBtr0114112	2764(1),	S2(1),	S1(15)|S3(18)|S6(30)|S4(33)|S2(22)|S5(35)	S1(0.000)|S3(0.000)|S6(0.000)|S4(0.000)|S2(0.043)|S5(0.000)	0.007	0.007
73	FBgn0087011	CG41520	2R	+	1772531	F-element	GENE-TE	plus	2	2	mRNA	FW	.	intron|FBgn0087011|FBtr0114112;intron|FBgn0087011|FBtr0114111;intron|FBgn0087011|FBtr0302582	1019(2),	S1(1),S5(1),
73	FBgn0087011	CG41520	2R	+	1773089	F-element	TE-GENE	plus	1	1	mRNA	FW	.	intron|FBgn0087011|FBtr0114112;intron|FBgn0087011|FBtr0114111;intron|FBgn0087011|FBtr0302582	1457(1),	S2(1),
74	FBgn0263780	CG17684	2R	-	2053024	gypsy3_LTR	GENE-TE	plus	1	2	mRNA	GYPSY3_LTR	2053024	CDS|FBgn0263780|FBtr0300103;CDS|FBgn0263780|FBtr0334734	216(2),	S2(2),	S1(16)|S3(11)|S6(18)|S4(19)|S2(22)|S5(22)	S1(0.000)|S3(0.000)|S6(0.000)|S4(0.000)|S2(0.083)|S5(0.000)	0.014	0.014
74	FBgn0263780	CG17684	2R	-	2119244	gypsy3_LTR	TE-GENE	plus	5	15	mRNA	GYPSY3_LTR	2119244	5UTR|FBgn0263780|FBtr0334734;5UTR|FBgn0263780|FBtr0300103	383-441(1),385-441(1),388-441(1),389-441(1),398(9),400-441(2),	S1(2),S2(1),S4(4),S5(1),S6(7),	S1(25)|S3(11)|S6(23)|S4(12)|S2(25)|S5(29)	S1(0.074)|S3(0.000)|S6(0.233)|S4(0.250)|S2(0.038)|S5(0.033)	0.105	0.044
74	FBgn0263780	CG17684	2R	-	2261829	gypsy3_LTR	GENE-TE	plus	6	21	mRNA	GYPSY3_LTR	2261829	5UTR|FBgn0263780|FBtr0300103;5UTR|FBgn0263780|FBtr0334734	210(12),216(3),219(1),232(2),233(3),	S1(4),S2(3),S3(2),S4(4),S5(5),S6(3),	S1(24)|S3(7)|S6(27)|S4(22)|S2(44)|S5(34)	S1(0.143)|S3(0.222)|S6(0.100)|S4(0.154)|S2(0.064)|S5(0.128)	0.135	0.022
75	FBgn0058100	CR40100	2R	+	2375055	Idefix	GENE-TE	plus	4	10	mRNA	IDEFIX	2375055	pseudogene|FBgn0058100|FBtr0302913	4389(10),	S1(3),S2(4),S5(1),S6(2),	S1(0)|S3(0)|S6(0)|S4(0)|S2(0)|S5(0)	S1(1.000)|S3(0.000)|S6(1.000)|S4(0.000)|S2(1.000)|S5(1.000)	0.667	0.211
76	FBgn0058263	MFS17	2R	-	2495023	Max-element	TE-GENE	minus	4	24	mRNA	MAX,MAX_LTR	2495023	3UTR|FBgn0058263|FBtr0301780;3UTR|FBgn0058263|FBtr0334936;CDS|FBgn0058263|FBtr0301781;CDS|FBgn0058263|FBtr0301779;CDS|FBgn0058263|FBtr0334935	1(1),200(1),522(22),	S1(6),S2(15),S4(2),S5(1),	S1(49)|S3(58)|S6(65)|S4(35)|S2(96)|S5(46)	S1(0.109)|S3(0.000)|S6(0.000)|S4(0.054)|S2(0.135)|S5(0.021)	0.053	0.023
76	FBgn0058263	MFS17	2R	-	2515642	Max-element	GENE-TE	minus	3	6	mRNA	MAX	2515643	intron|FBgn0058263|FBtr0301781;intron|FBgn0058263|FBtr0334935;intron|FBgn0058263|FBtr0334936;intron|FBgn0058263|FBtr0301779;intron|FBgn0058263|FBtr0301780	668(5),670(1),	S1(3),S2(2),S4(1),	S1(6)|S3(3)|S6(3)|S4(2)|S2(16)|S5(1)	S1(0.333)|S3(0.000)|S6(0.000)|S4(0.333)|S2(0.111)|S5(0.000)	0.13	0.067
76	FBgn0058263	MFS17	2R	-	2521440	Max-element	GENE-TE	minus	4	7	mRNA	MAX	2521441	CDS|FBgn0058263|FBtr0301780;intron|FBgn0058263|FBtr0334936;intron|FBgn0058263|FBtr0301781;intron|FBgn0058263|FBtr0334935;intron|FBgn0058263|FBtr0301779	686(7),	S1(2),S4(2),S5(2),S6(1),	S1(35)|S3(44)|S6(38)|S4(26)|S2(62)|S5(41)	S1(0.054)|S3(0.000)|S6(0.026)|S4(0.071)|S2(0.000)|S5(0.047)	0.033	0.012
76	FBgn0058263	MFS17	2R	-	2522392	Max-element	GENE-TE	minus	4	4	mRNA	MAX	2522393	CDS|FBgn0058263|FBtr0301780;CDS|FBgn0058263|FBtr0301781;CDS|FBgn0058263|FBtr0334936;CDS|FBgn0058263|FBtr0301779;intron|FBgn0058263|FBtr0334935	668(4),	S2(1),S4(1),S5(1),S6(1),	S1(10)|S3(9)|S6(18)|S4(8)|S2(16)|S5(8)	S1(0.000)|S3(0.000)|S6(0.053)|S4(0.111)|S2(0.059)|S5(0.111)	0.056	0.02
76	FBgn0058263	MFS17	2R	-	2522572	Max-element	GENE-TE	minus	1	1	mRNA	MAX	2522573	intron|FBgn0058263|FBtr0334935;intron|FBgn0058263|FBtr0334936;intron|FBgn0058263|FBtr0301779;intron|FBgn0058263|FBtr0301780;intron|FBgn0058263|FBtr0301781	674-787(1),	S4(1),	S1(124)|S3(87)|S6(110)|S4(77)|S2(180)|S5(121)	S1(0.000)|S3(0.000)|S6(0.000)|S4(0.013)|S2(0.000)|S5(0.000)	0.002	0.002
76	FBgn0058263	MFS17	2R	-	2553782	Max-element	GENE-TE	minus	5	7	mRNA	MAX	2553783	intron|FBgn0058263|FBtr0334935;intron|FBgn0058263|FBtr0334936;intron|FBgn0058263|FBtr0301779;intron|FBgn0058263|FBtr0301781;intron|FBgn0058263|FBtr0301780	669(6),672-668(1),	S1(2),S2(1),S3(2),S4(1),S5(1),	S1(109)|S3(52)|S6(91)|S4(54)|S2(127)|S5(82)	S1(0.018)|S3(0.037)|S6(0.000)|S4(0.018)|S2(0.008)|S5(0.012)	0.016	0.005
76	FBgn0058263	MFS17	2R	-	2565110	Max-element	GENE-TE	minus	3	4	mRNA	MAX	2565119	intron|FBgn0058263|FBtr0301781;intron|FBgn0058263|FBtr0301780;intron|FBgn0058263|FBtr0334936;intron|FBgn0058263|FBtr0334935;intron|FBgn0058263|FBtr0301779	669(3),669-754(1),	S1(1),S4(1),S5(2),	S1(156)|S3(109)|S6(136)|S4(122)|S2(229)|S5(156)	S1(0.006)|S3(0.000)|S6(0.000)|S4(0.008)|S2(0.000)|S5(0.013)	0.005	0.002
78	FBgn0085638	CG41378	2R	-	2770712	Tc1-2	TE-GENE	plus	4	6	mRNA	TC1-2	2770710	intron|FBgn0085638|FBtr0301792;intron|FBgn0085638|FBtr0334937;intron|FBgn0085638|FBtr0301790;intron|FBgn0085638|FBtr0301791	131(4),575(2),	S2(2),S3(1),S5(2),S6(1),	S1(18)|S3(38)|S6(61)|S4(62)|S2(61)|S5(79)	S1(0.000)|S3(0.026)|S6(0.016)|S4(0.000)|S2(0.032)|S5(0.025)	0.016	0.006
77	FBgn0085638	CG41378	2R	-	2770725	Quasimodo	TE-GENE	minus	1	1	mRNA	QUASIMODO	.	intron|FBgn0085638|FBtr0301792;intron|FBgn0085638|FBtr0334937;intron|FBgn0085638|FBtr0301790;intron|FBgn0085638|FBtr0301791	245(1),	S6(1),
79	FBgn0085638	CG41378	2R	-	2815540	gypsy4_LTR	GENE-TE	minus	1	1	mRNA	GYPSY4_LTR	.	intron|FBgn0085638|FBtr0301792;intron|FBgn0085638|FBtr0334937;intron|FBgn0085638|FBtr0301790;intron|FBgn0085638|FBtr0301791	287(1),	S2(1),
77	FBgn0085638	CG41378	2R	-	2816649	Quasimodo	TE-GENE	minus	3	3	mRNA	QUASIMODO	.	intron|FBgn0085638|FBtr0301792;intron|FBgn0085638|FBtr0334937;intron|FBgn0085638|FBtr0301790;intron|FBgn0085638|FBtr0301791	1705(3),	S2(1),S3(1),S5(1),
77	FBgn0085638	CG41378	2R	-	2830705	Quasimodo	GENE-TE	minus	1	1	mRNA	QUASIMODO	2830708	intron|FBgn0085638|FBtr0301792;intron|FBgn0085638|FBtr0334937;intron|FBgn0085638|FBtr0301790;intron|FBgn0085638|FBtr0301791	777(1),	S2(1),	S1(17)|S3(19)|S6(29)|S4(29)|S2(25)|S5(45)	S1(0.000)|S3(0.000)|S6(0.000)|S4(0.000)|S2(0.038)|S5(0.000)	0.006	0.006
79	FBgn0085638	CG41378	2R	-	2831043	gypsy4	TE-GENE	plus	5	15	mRNA	GYPSY4	2831043	CDS|FBgn0085638|FBtr0301792;CDS|FBgn0085638|FBtr0301790;CDS|FBgn0085638|FBtr0301791;CDS|FBgn0085638|FBtr0334937	418(14),5160(1),	S1(3),S3(2),S4(5),S5(3),S6(2),	S1(25)|S3(53)|S6(46)|S4(41)|S2(33)|S5(47)	S1(0.107)|S3(0.036)|S6(0.042)|S4(0.109)|S2(0.000)|S5(0.060)	0.059	0.017
78	FBgn0085638	CG41378	2R	-	2831045	Tc1-2	TE-GENE	plus	6	15	mRNA	TC1-2	2831043	intron|FBgn0085638|FBtr0301792;intron|FBgn0085638|FBtr0301790;intron|FBgn0085638|FBtr0334937;intron|FBgn0085638|FBtr0301791	131(14),664(1),	S1(4),S2(1),S3(1),S4(2),S5(5),S6(2),	S1(25)|S3(53)|S6(46)|S4(41)|S2(33)|S5(47)	S1(0.138)|S3(0.019)|S6(0.042)|S4(0.047)|S2(0.029)|S5(0.096)	0.062	0.019
78	FBgn0085638	CG41378	2R	-	2832844	Tc1-2	TE-GENE	plus	1	1	mRNA	TC1-2	.	intron|FBgn0085638|FBtr0301792;intron|FBgn0085638|FBtr0301790;intron|FBgn0085638|FBtr0334937;intron|FBgn0085638|FBtr0301791	131(1),	S5(1),
79	FBgn0085638	CG41378	2R	-	2832847	gypsy4	TE-GENE	plus	1	1	mRNA	GYPSY4	.	intron|FBgn0085638|FBtr0301792;intron|FBgn0085638|FBtr0301790;intron|FBgn0085638|FBtr0334937;intron|FBgn0085638|FBtr0301791	418(1),	S1(1),
79	FBgn0085638	CG41378	2R	-	2839706	gypsy4_LTR	GENE-TE	plus	2	2	mRNA	GYPSY4_LTR	.	intron|FBgn0085638|FBtr0301792;intron|FBgn0085638|FBtr0301790;intron|FBgn0085638|FBtr0334937;intron|FBgn0085638|FBtr0301791	1(2),	S2(1),S4(1),
78	FBgn0085638	CG41378	2R	-	2844880	Tc1-2	TE-GENE	plus	2	2	mRNA	TC1-2	.	intron|FBgn0085638|FBtr0301792;intron|FBgn0085638|FBtr0301790;intron|FBgn0085638|FBtr0334937;intron|FBgn0085638|FBtr0301791	1643(1),1644(1),	S1(1),S2(1),
78	FBgn0085638	CG41378	2R	-	2846330	Tc1-2	GENE-TE	plus	3	8	mRNA	TC1-2	.	intron|FBgn0085638|FBtr0301792;intron|FBgn0085638|FBtr0301790;intron|FBgn0085638|FBtr0334937;intron|FBgn0085638|FBtr0301791	1(8),	S1(3),S2(3),S5(2),
79	FBgn0085638	CG41378	2R	-	2846377	gypsy4	GENE-TE	plus	1	2	mRNA	GYPSY4	.	intron|FBgn0085638|FBtr0301792;intron|FBgn0085638|FBtr0301790;intron|FBgn0085638|FBtr0334937;intron|FBgn0085638|FBtr0301791	1(2),	S5(2),
79	FBgn0085638	CG41378	2R	-	2846508	gypsy4	GENE-TE	plus	6	10	mRNA	GYPSY4	2846508	CDS|FBgn0085638|FBtr0334937;CDS|FBgn0085638|FBtr0301790;intron|FBgn0085638|FBtr0301792;intron|FBgn0085638|FBtr0301791	1(7),113(1),203(1),203-249(1),	S1(1),S2(1),S3(1),S4(5),S5(1),S6(1),	S1(15)|S3(47)|S6(39)|S4(40)|S2(45)|S5(52)	S1(0.062)|S3(0.021)|S6(0.025)|S4(0.111)|S2(0.022)|S5(0.019)	0.043	0.015
79	FBgn0085638	CG41378	2R	-	2846604	gypsy4	GENE-TE	plus	1	1	mRNA	GYPSY4	2846604	CDS|FBgn0085638|FBtr0334937;CDS|FBgn0085638|FBtr0301790;CDS|FBgn0085638|FBtr0301791;intron|FBgn0085638|FBtr0301792	1(1),	S4(1),	S1(2)|S3(11)|S6(16)|S4(21)|S2(24)|S5(12)	S1(0.000)|S3(0.000)|S6(0.000)|S4(0.045)|S2(0.000)|S5(0.000)	0.008	0.008
80	FBgn0020908	Scp1	2R	-	2957547	Dm88_LTR	GENE-TE	minus	2	2	mRNA	COPIA2_LTR	.	intron|FBgn0020908|FBtr0113713;intron|FBgn0020908|FBtr0334933	198(2),	S2(1),S3(1),
80	FBgn0020908	Scp1	2R	-	2963051	Dm88_LTR	GENE-TE	minus	2	3	mRNA	COPIA2,COPIA2_LTR	2963056	intron|FBgn0020908|FBtr0113713;intron|FBgn0020908|FBtr0334933	188(2),703(1),	S1(2),S4(1),	S1(1247)|S3(4284)|S6(2285)|S4(1024)|S2(1043)|S5(5972)	S1(0.002)|S3(0.000)|S6(0.000)|S4(0.001)|S2(0.000)|S5(0.000)	0	0
81	FBgn0260995	dpr21	2R	+	3066885	G2	GENE-TE	plus	5	16	mRNA	G2	3066882	intron|FBgn0260995|FBtr0334939	1523(1),1574(15),	S1(7),S2(3),S3(1),S5(1),S6(4),	S1(86)|S3(90)|S6(134)|S4(79)|S2(137)|S5(158)	S1(0.075)|S3(0.011)|S6(0.029)|S4(0.000)|S2(0.021)|S5(0.006)	0.024	0.011
82	FBgn0260995	dpr21	2R	+	3066885	G5	GENE-TE	plus	1	1	mRNA	G5	3066882	intron|FBgn0260995|FBtr0334939	3754-3991(1),	S1(1),	S1(86)|S3(90)|S6(134)|S4(79)|S2(137)|S5(158)	S1(0.011)|S3(0.000)|S6(0.000)|S4(0.000)|S2(0.000)|S5(0.000)	0.002	0.002
83	FBgn0260995	dpr21	2R	+	3066885	jockey2	GENE-TE	plus	2	2	mRNA	JOCKEY2	3066882	intron|FBgn0260995|FBtr0334939	105(2),	S1(1),S3(1),	S1(86)|S3(90)|S6(134)|S4(79)|S2(137)|S5(158)	S1(0.011)|S3(0.011)|S6(0.000)|S4(0.000)|S2(0.000)|S5(0.000)	0.004	0.002
82	FBgn0260995	dpr21	2R	+	3074549	G5	GENE-TE	plus	1	1	mRNA	G5	.	intron|FBgn0260995|FBtr0334939	210(1),	S3(1),
82	FBgn0260995	dpr21	2R	+	3078401	G5	TE-GENE	plus	3	10	mRNA	G5	.	intron|FBgn0260995|FBtr0334939	4849(10),	S1(2),S2(4),S5(4),
84	FBgn0260995	dpr21	2R	+	3078964	gypsy4	TE-GENE	minus	3	4	mRNA	GYPSY4	3078966	intron|FBgn0260995|FBtr0334939	4401(4),	S2(1),S3(1),S5(2),	S1(86)|S3(95)|S6(134)|S4(80)|S2(140)|S5(154)	S1(0.000)|S3(0.010)|S6(0.000)|S4(0.000)|S2(0.007)|S5(0.013)	0.005	0.002
83	FBgn0260995	dpr21	2R	+	3079082	jockey2	GENE-TE	plus	2	2	mRNA	JOCKEY2	3079082	CDS|FBgn0260995|FBtr0334939	105(2),	S2(1),S3(1),	S1(92)|S3(91)|S6(119)|S4(81)|S2(120)|S5(124)	S1(0.000)|S3(0.011)|S6(0.000)|S4(0.000)|S2(0.008)|S5(0.000)	0.003	0.002
81	FBgn0260995	dpr21	2R	+	3079084	G2	GENE-TE	plus	6	65	mRNA	G2	3079082	intron|FBgn0260995|FBtr0334939	1523(3),1574(62),	S1(16),S2(20),S3(10),S4(8),S5(3),S6(8),	S1(92)|S3(91)|S6(119)|S4(81)|S2(120)|S5(124)	S1(0.148)|S3(0.099)|S6(0.063)|S4(0.090)|S2(0.143)|S5(0.024)	0.094	0.019
81	FBgn0260995	dpr21	2R	+	3098523	G2	GENE-TE	plus	3	7	mRNA	G2	.	intron|FBgn0260995|FBtr0334939	1574(7),	S1(4),S2(2),S6(1),
83	FBgn0260995	dpr21	2R	+	3116928	jockey2	GENE-TE	plus	1	1	mRNA	JOCKEY2	.	intron|FBgn0260995|FBtr0334939	66(1),	S3(1),
84	FBgn0260995	dpr21	2R	+	3121988	gypsy4	TE-GENE	minus	1	1	mRNA	GYPSY4	3121991	intron|FBgn0260995|FBtr0334939	4405(1),	S5(1),	S1(91)|S3(92)|S6(113)|S4(79)|S2(117)|S5(123)	S1(0.000)|S3(0.000)|S6(0.000)|S4(0.000)|S2(0.000)|S5(0.008)	0.001	0.001
82	FBgn0260995	dpr21	2R	+	3122084	G5	GENE-TE	plus	4	6	mRNA	G5	3122084	CDS|FBgn0260995|FBtr0334939	3962-4044(1),3972(5),	S1(2),S2(2),S4(1),S6(1),	S1(93)|S3(67)|S6(107)|S4(51)|S2(135)|S5(107)	S1(0.021)|S3(0.000)|S6(0.009)|S4(0.019)|S2(0.015)|S5(0.000)	0.011	0.004
82	FBgn0260995	dpr21	2R	+	3182519	G5	GENE-TE	plus	2	3	mRNA	G5	3182519	CDS|FBgn0260995|FBtr0334939	3962-3982(1),3962-4019(1),3972-4034(1),	S1(1),S2(2),	S1(119)|S3(129)|S6(59)|S4(130)|S2(184)|S5(89)	S1(0.008)|S3(0.000)|S6(0.000)|S4(0.000)|S2(0.011)|S5(0.000)	0.003	0.002
85	FBgn0262124	uex	2R	-	3933463	Cr1a	TE-GENE	minus	6	74	mRNA	CR1A	3933463	CDS|FBgn0262124|FBtr0302226;CDS|FBgn0262124|FBtr0346683;CDS|FBgn0262124|FBtr0334938;CDS|FBgn0262124|FBtr0302227	1542-1847(1),1543-1605(1),1543-1610(1),1543-1617(1),1543-1618(1),1543-1619(1),1543-1623(2),1543-1625(1),1543-1626(1),1543-1628(1),1543-1644(1),1543-1650(1),1543-1655(1),1543-1668(1),1543-1669(3),1543-1673(1),1543-1678(1),1543-1687(1),1543-1688(3),1543-1718(1),1543-1719(1),1543-1730(1),1543-1733(1),1543-1736(2),1543-1737(1),1543-1740(1),1543-1743(2),1543-1744(1),1543-1761(2),1543-1769(1),1543-1781(2),1543-1788(4),1543-1789(1),1543-1792(1),1543-1793(1),1543-1802(1),1543-1804(1),1543-1806(1),1543-1812(1),1543-1881(1),1544-1631(1),1544-1636(1),1544-1662(3),1544-1792(1),1545-1604(1),1545-1687(1),1545-1724(1),1545-1743(4),1545-1753(1),1545-1792(1),1564-1604(2),1567-1604(4),1570-1604(1),	S1(16),S2(21),S3(5),S4(8),S5(16),S6(8),	S1(145)|S3(143)|S6(120)|S4(129)|S2(186)|S5(152)	S1(0.099)|S3(0.034)|S6(0.062)|S4(0.058)|S2(0.101)|S5(0.095)	0.075	0.011
85	FBgn0262124	uex	2R	-	3934325	Cr1a	TE-GENE	minus	3	5	mRNA	CR1A	.	intron|FBgn0262124|FBtr0302226;intron|FBgn0262124|FBtr0302227;intron|FBgn0262124|FBtr0346683;intron|FBgn0262124|FBtr0334938	7(5),	S1(1),S2(2),S3(2),
85	FBgn0262124	uex	2R	-	3936596	Cr1a	GENE-TE	minus	6	29	mRNA	CR1A	.	intron|FBgn0262124|FBtr0302226;intron|FBgn0262124|FBtr0302227;intron|FBgn0262124|FBtr0346683;intron|FBgn0262124|FBtr0334938	2969(29),	S1(8),S2(9),S3(3),S4(3),S5(4),S6(2),
85	FBgn0262124	uex	2R	-	3938549	Cr1a	GENE-TE	minus	6	50	mRNA	CR1A	3938552	intron|FBgn0262124|FBtr0302226;intron|FBgn0262124|FBtr0302227;intron|FBgn0262124|FBtr0346683;intron|FBgn0262124|FBtr0334938	1664-1914(1),1713-1908(1),1727-1908(1),1741-1908(2),1742-1908(4),1778-1908(1),1780-1908(1),1785-1908(1),1786-1908(2),1787-1908(1),1788-1908(4),1790-1909(1),1791-1908(2),1793-1908(1),1796-1910(1),1805-1908(1),1808-1909(1),1810-1908(1),1825-1915(1),1835-1908(2),1845-1908(4),1846-1908(1),1846-1909(1),1848-1908(3),1849-1908(1),1852-1908(1),1859-1908(1),1862-1909(1),1862-1910(1),1863-1908(2),1878-1908(1),1910(1),1910-1910(1),2951(1),	S1(15),S2(9),S3(5),S4(9),S5(7),S6(5),	S1(145)|S3(143)|S6(120)|S4(128)|S2(189)|S5(151)	S1(0.094)|S3(0.034)|S6(0.040)|S4(0.066)|S2(0.045)|S5(0.044)	0.054	0.009
85	FBgn0262124	uex	2R	-	3942933	Cr1a	GENE-TE	minus	2	2	mRNA	CR1A	3942934	intron|FBgn0262124|FBtr0346683;intron|FBgn0262124|FBtr0302226;intron|FBgn0262124|FBtr0302227;intron|FBgn0262124|FBtr0334938	1785-1910(1),1796-1911(1),	S1(1),S5(1),	S1(0)|S3(0)|S6(0)|S4(0)|S2(0)|S5(0)	S1(1.000)|S3(0.000)|S6(0.000)|S4(0.000)|S2(0.000)|S5(1.000)	0.333	0.211
86	FBgn0262124	uex	2R	-	3944012	copia1_LTR	TE-GENE	plus	1	1	mRNA	COPIA1_LTR	3944011	intron|FBgn0262124|FBtr0346683;intron|FBgn0262124|FBtr0302227;intron|FBgn0262124|FBtr0302226	189(1),	S6(1),	S1(0)|S3(0)|S6(0)|S4(0)|S2(0)|S5(0)	S1(0.000)|S3(0.000)|S6(1.000)|S4(0.000)|S2(0.000)|S5(0.000)	0.167	0.167
86	FBgn0262124	uex	2R	+	3944113	copia1_LTR	GENE-TE	minus	2	3	mRNA	COPIA1_LTR	.	ncRNA|FBgn0266632|FBtr0344922;ncRNA|FBgn0266632|FBtr0344921;ncRNA|FBgn0266632|FBtr0346679;intron|FBgn0266632|FBtr0346679;intron|FBgn0266632|FBtr0344921;intron|FBgn0266632|FBtr0344922	1(1),203(2),	S1(2),S5(1),
86	FBgn0262124	uex	2R	-	3944113	copia1_LTR	TE-GENE	plus	1	1	mRNA	COPIA1_LTR	.	intron|FBgn0262124|FBtr0346683;intron|FBgn0262124|FBtr0302227;intron|FBgn0262124|FBtr0302226	203(1),	S2(1),
86	FBgn0266632	asRNA:CR45139	2R	+	3944113	copia1_LTR	GENE-TE	minus	2	3	mRNA	COPIA1_LTR	.	ncRNA|FBgn0266632|FBtr0344922;ncRNA|FBgn0266632|FBtr0344921;ncRNA|FBgn0266632|FBtr0346679;intron|FBgn0266632|FBtr0346679;intron|FBgn0266632|FBtr0344921;intron|FBgn0266632|FBtr0344922	1(1),203(2),	S1(2),S5(1),
87	FBgn0046706	Haspin	2R	+	4015214	Doc2-element	GENE-TE	minus	2	3	mRNA	DOC2	4015214	CDS|FBgn0046706|FBtr0113784	1501(3),	S2(2),S4(1),	S1(31)|S3(21)|S6(34)|S4(27)|S2(32)|S5(35)	S1(0.000)|S3(0.000)|S6(0.000)|S4(0.036)|S2(0.059)|S5(0.000)	0.016	0.01
87	FBgn0046706	Haspin	2R	+	4018471	Doc2-element	GENE-TE	minus	1	2	mRNA	DOC2	.	intron|FBgn0046706|FBtr0113784	4769(2),	S1(2),
87	FBgn0046706	Haspin	2R	+	4023228	Doc2-element	TE-GENE	minus	4	5	mRNA	DOC2	.	intron|FBgn0046706|FBtr0113784	1(5),	S1(2),S2(1),S3(1),S4(1),
88	FBgn0260798	Gprk1	2R	-	4328807	Cr1a	TE-GENE	minus	2	4	mRNA	CR1A	.	intron|FBgn0260798|FBtr0111121;intron|FBgn0260798|FBtr0302242;intron|FBgn0260798|FBtr0345363	979(4),	S1(1),S2(3),
88	FBgn0260798	Gprk1	2R	-	4328952	Cr1a	GENE-TE	minus	4	5	mRNA	CR1A	.	intron|FBgn0260798|FBtr0111121;intron|FBgn0260798|FBtr0302242;intron|FBgn0260798|FBtr0345363	1068-1121(1),1082(4),	S1(1),S2(1),S3(2),S6(1),
88	FBgn0260798	Gprk1	2R	-	4349828	Cr1a	GENE-TE	minus	1	1	mRNA	CR1A	.	intron|FBgn0260798|FBtr0345363;intron|FBgn0260798|FBtr0111121;intron|FBgn0260798|FBtr0302242	4470(1),	S2(1),
88	FBgn0260798	Gprk1	2R	-	4402743	Cr1a	TE-GENE	minus	2	2	mRNA	CR1A	.	intron|FBgn0260798|FBtr0302242;intron|FBgn0260798|FBtr0345363;intron|FBgn0260798|FBtr0111121	289-480(1),289-518(1),	S2(1),S5(1),
88	FBgn0260798	Gprk1	2R	-	4405167	Cr1a	GENE-TE	minus	1	1	mRNA	CR1A	.	intron|FBgn0260798|FBtr0302242;intron|FBgn0260798|FBtr0345363;intron|FBgn0260798|FBtr0111121	4230(1),	S1(1),
89	FBgn0260798	Gprk1	2R	-	4458518	HB	TE-GENE	plus	1	1	mRNA	HB	4458517	intron|FBgn0260798|FBtr0302242;intron|FBgn0260798|FBtr0345363;intron|FBgn0260798|FBtr0111121	2008(1),	S6(1),	S1(170)|S3(159)|S6(211)|S4(240)|S2(247)|S5(236)	S1(0.000)|S3(0.000)|S6(0.005)|S4(0.000)|S2(0.000)|S5(0.000)	0.001	0.001
89	FBgn0260798	Gprk1	2R	-	4461263	HB	GENE-TE	plus	2	2	mRNA	HB	.	intron|FBgn0260798|FBtr0302242;intron|FBgn0260798|FBtr0345363;intron|FBgn0260798|FBtr0111121	1114-1300(1),1119-1170(1),	S2(1),S6(1),
90	FBgn0260798	Gprk1	2R	-	4470765	S-element	GENE-TE	minus	2	4	mRNA	S	4470770	intron|FBgn0260798|FBtr0302242;intron|FBgn0260798|FBtr0345363;intron|FBgn0260798|FBtr0111121	1026(4),	S2(2),S3(2),	S1(171)|S3(159)|S6(217)|S4(241)|S2(251)|S5(236)	S1(0.000)|S3(0.012)|S6(0.000)|S4(0.000)|S2(0.008)|S5(0.000)	0.003	0.002
89	FBgn0260798	Gprk1	2R	-	4470770	HB	GENE-TE	plus	1	1	mRNA	HB	4470770	CDS|FBgn0260798|FBtr0345363;CDS|FBgn0260798|FBtr0302242;CDS|FBgn0260798|FBtr0111121	1488-1593(1),	S4(1),	S1(171)|S3(159)|S6(217)|S4(241)|S2(251)|S5(236)	S1(0.000)|S3(0.000)|S6(0.000)|S4(0.004)|S2(0.000)|S5(0.000)	0.001	0.001
91	FBgn0046692	Stlk	2R	+	4547054	Doc2-element	GENE-TE	plus	1	1	mRNA	DOC2	4547054	CDS|FBgn0046692|FBtr0111111;CDS|FBgn0046692|FBtr0308810	1(1),	S5(1),	S1(66)|S3(76)|S6(138)|S4(71)|S2(103)|S5(150)	S1(0.000)|S3(0.000)|S6(0.000)|S4(0.000)|S2(0.000)|S5(0.007)	0.001	0.001
92	FBgn0046692	Stlk	2R	+	4547076	transib4	GENE-TE	minus	1	1	mRNA	TRANSIB4	.	intron|FBgn0046692|FBtr0308810;intron|FBgn0046692|FBtr0111111	2482(1),	S1(1),
92	FBgn0046692	Stlk	2R	+	4547833	transib4	GENE-TE	minus	6	36	mRNA	TRANSIB4	.	intron|FBgn0046692|FBtr0308810;intron|FBgn0046692|FBtr0111111	2571-2655(1),2572-2652(1),2636(8),2651(26),	S1(6),S2(9),S3(2),S4(4),S5(9),S6(6),
92	FBgn0046692	Stlk	2R	+	4549660	transib4	TE-GENE	minus	2	3	mRNA	TRANSIB4	.	intron|FBgn0046692|FBtr0308810;intron|FBgn0046692|FBtr0111111	1(3),	S2(1),S6(2),
91	FBgn0046692	Stlk	2R	+	4552595	Doc2-element	GENE-TE	plus	6	15	mRNA	DOC2	.	intron|FBgn0046692|FBtr0308810;intron|FBgn0046692|FBtr0111111	1(15),	S1(3),S2(3),S3(1),S4(1),S5(3),S6(4),
91	FBgn0046692	Stlk	2R	+	4557315	Doc2-element	TE-GENE	plus	6	35	mRNA	DOC2	.	intron|FBgn0046692|FBtr0308810;intron|FBgn0046692|FBtr0111111	4793(34),4796-4805(1),	S1(11),S2(10),S3(2),S4(6),S5(2),S6(4),
93	FBgn0026401	Nipped-B	2R	-	4701262	Tc1-2	TE-GENE	minus	1	1	mRNA	TC1-2	4701261	intron|FBgn0026401|FBtr0301456;intron|FBgn0026401|FBtr0111118;intron|FBgn0026401|FBtr0111119;intron|FBgn0026401|FBtr0334994;intron|FBgn0026401|FBtr0301454;intron|FBgn0026401|FBtr0301455	148(1),	S6(1),	S1(82)|S3(103)|S6(139)|S4(94)|S2(149)|S5(105)	S1(0.000)|S3(0.000)|S6(0.007)|S4(0.000)|S2(0.000)|S5(0.000)	0.001	0.001
93	FBgn0026401	Nipped-B	2R	-	4709971	Tc1-2	TE-GENE	minus	2	2	mRNA	TC1-2	.	intron|FBgn0026401|FBtr0301456;intron|FBgn0026401|FBtr0111118;intron|FBgn0026401|FBtr0111119;intron|FBgn0026401|FBtr0334994;intron|FBgn0026401|FBtr0301454;intron|FBgn0026401|FBtr0301455	35-158(1),96(1),	S4(1),S6(1),
93	FBgn0026401	Nipped-B	2R	-	4710877	Tc1-2	GENE-TE	minus	4	8	mRNA	TC1-2	.	intron|FBgn0026401|FBtr0301456;intron|FBgn0026401|FBtr0111118;intron|FBgn0026401|FBtr0111119;intron|FBgn0026401|FBtr0334994;intron|FBgn0026401|FBtr0301454;intron|FBgn0026401|FBtr0301455	768-799(1),797(7),	S2(4),S3(2),S4(1),S5(1),
94	FBgn0026401	Nipped-B	2R	-	4712777	transib2	TE-GENE	minus	3	3	mRNA	TRANSIB2	4712775	intron|FBgn0026401|FBtr0111118;intron|FBgn0026401|FBtr0301456;intron|FBgn0026401|FBtr0301455;intron|FBgn0026401|FBtr0334994;intron|FBgn0026401|FBtr0111119;intron|FBgn0026401|FBtr0301454	469(1),470-506(1),488-599(1),	S1(1),S5(1),S6(1),	S1(107)|S3(42)|S6(86)|S4(43)|S2(108)|S5(113)	S1(0.009)|S3(0.000)|S6(0.011)|S4(0.000)|S2(0.000)|S5(0.009)	0.005	0.002
94	FBgn0026401	Nipped-B	2R	-	4712833	transib2	TE-GENE	minus	1	1	mRNA	TRANSIB2	.	intron|FBgn0026401|FBtr0111118;intron|FBgn0026401|FBtr0301456;intron|FBgn0026401|FBtr0301455;intron|FBgn0026401|FBtr0334994;intron|FBgn0026401|FBtr0111119;intron|FBgn0026401|FBtr0301454	-254-28(1),	S2(1),
94	FBgn0026401	Nipped-B	2R	-	4719770	transib2	GENE-TE	minus	3	3	mRNA	TRANSIB2	4719770	CDS|FBgn0026401|FBtr0111118;CDS|FBgn0026401|FBtr0301456;CDS|FBgn0026401|FBtr0301454;CDS|FBgn0026401|FBtr0301455;CDS|FBgn0026401|FBtr0111119;CDS|FBgn0026401|FBtr0334994	551(1),655-657(1),667-674(1),	S3(1),S4(1),S6(1),	S1(108)|S3(43)|S6(89)|S4(42)|S2(113)|S5(112)	S1(0.000)|S3(0.023)|S6(0.011)|S4(0.023)|S2(0.000)|S5(0.000)	0.01	0.005
95	FBgn0033010	Atf6	2R	+	5145790	BS3	GENE-TE	minus	3	4	mRNA	BS3	.	intron|FBgn0033010|FBtr0086079;intron|FBgn0033010|FBtr0086081	1533(4),	S1(1),S2(2),S6(1),
95	FBgn0033010	Atf6	2R	+	5147973	BS3	TE-GENE	minus	6	79	mRNA	BS3	.	5UTR|FBgn0033010|FBtr0086080;intron|FBgn0033010|FBtr0086079;intron|FBgn0033010|FBtr0086081	685-746(1),685-773(2),685-788(1),685-801(1),685-803(1),685-846(1),685-850(1),685-860(1),685-861(1),685-862(3),685-866(1),685-867(1),685-869(2),685-870(1),685-872(2),685-882(2),685-900(1),686-776(1),686-788(1),686-801(1),687-776(1),688-879(4),689-879(1),690-879(10),746(37),	S1(21),S2(30),S3(9),S4(9),S5(4),S6(6),
95	FBgn0033010	Atf6	2R	+	5148199	BS3	TE-GENE	minus	1	1	mRNA	BS3	5148201	CDS|FBgn0033010|FBtr0086079;CDS|FBgn0033010|FBtr0086080;intron|FBgn0033010|FBtr0086081	1137-1231(1),	S6(1),	S1(56)|S3(50)|S6(88)|S4(52)|S2(88)|S5(88)	S1(0.000)|S3(0.000)|S6(0.011)|S4(0.000)|S2(0.000)|S5(0.000)	0.002	0.002
96	FBgn0053554	Nipped-A	2R	-	5236609	rooA	GENE-TE	minus	1	1	mRNA	ROOA	.	intron|FBgn0053554|FBtr0303293;intron|FBgn0053554|FBtr0347556	5346(1),	S1(1),
96	FBgn0053554	Nipped-A	2R	-	5241894	rooA	GENE-TE	minus	5	9	mRNA	ROOA	5241896	intron|FBgn0053554|FBtr0303293;intron|FBgn0053554|FBtr0347556	3307(9),	S1(1),S2(1),S3(2),S5(2),S6(3),	S1(21)|S3(12)|S6(27)|S4(12)|S2(20)|S5(18)	S1(0.045)|S3(0.143)|S6(0.100)|S4(0.000)|S2(0.048)|S5(0.100)	0.073	0.021
97	FBgn0261403	sxc	2R	+	5307653	hopper	GENE-TE	minus	2	2	mRNA	HOPPER	5307652	intron|FBgn0261403|FBtr0086085;intron|FBgn0261403|FBtr0086084;intron|FBgn0261403|FBtr0086086	895(2),	S2(1),S4(1),	S1(246)|S3(202)|S6(250)|S4(262)|S2(258)|S5(294)	S1(0.000)|S3(0.000)|S6(0.000)|S4(0.004)|S2(0.004)|S5(0.000)	0.001	0.001
97	FBgn0261403	sxc	2R	+	5309165	hopper	GENE-TE	minus	4	18	mRNA	HOPPER	.	intron|FBgn0261403|FBtr0086085;intron|FBgn0261403|FBtr0086084;intron|FBgn0261403|FBtr0086086	1435(18),	S1(6),S2(6),S4(3),S5(3),
97	FBgn0261403	sxc	2R	+	5310614	hopper	TE-GENE	minus	1	1	mRNA	HOPPER	.	intron|FBgn0261403|FBtr0086085;intron|FBgn0261403|FBtr0086084;intron|FBgn0261403|FBtr0086086	1(1),	S2(1),
98	FBgn0033132	Tsp42Ej	2R	+	7040262	Doc	TE-GENE	minus	1	1	mRNA	DOC	.	5UTR|FBgn0033132|FBtr0089030	2079(1),	S1(1),
98	FBgn0033132	Tsp42Ej	2R	+	7040486	Doc	GENE-TE	plus	2	2	mRNA	DOC	.	CDS|FBgn0033132|FBtr0089030	1356(1),4046(1),	S1(1),S4(1),
98	FBgn0033134	Tsp42El	2R	+	7046016	Doc	GENE-TE	minus	1	1	mRNA	DOC	7046013	intron|FBgn0033134|FBtr0089032	4397(1),	S5(1),	S1(101)|S3(83)|S6(184)|S4(255)|S2(108)|S5(115)	S1(0.000)|S3(0.000)|S6(0.000)|S4(0.000)|S2(0.000)|S5(0.009)	0.001	0.001
98	FBgn0033134	Tsp42El	2R	+	7047103	Doc	TE-GENE	minus	3	4	mRNA	DOC	.	intron|FBgn0033134|FBtr0089032	3(4),	S2(1),S4(1),S6(2),
98	FBgn0033134	Tsp42El	2R	+	7047277	Doc	TE-GENE	minus	4	5	mRNA	DOC	7047277	CDS|FBgn0033134|FBtr0089032	130(2),2556(1),3(2),	S2(1),S3(1),S4(1),S6(2),	S1(101)|S3(83)|S6(184)|S4(255)|S2(108)|S5(115)	S1(0.000)|S3(0.012)|S6(0.011)|S4(0.004)|S2(0.009)|S5(0.000)	0.006	0.002
99	FBgn0263970	lncRNA:CR43724	2R	-	8029308	mdg1_LTR	TE-GENE	plus	1	1	mRNA	MDG1_LTR	8029307	ncRNA|FBgn0263970|FBtr0345479;ncRNA|FBgn0263970|FBtr0329886;intron|FBgn0263970|FBtr0329886;intron|FBgn0263970|FBtr0345479	418(1),	S6(1),	S1(3)|S3(5)|S6(0)|S4(3)|S2(2)|S5(2)	S1(0.000)|S3(0.000)|S6(1.000)|S4(0.000)|S2(0.000)|S5(0.000)	0.167	0.167
99	FBgn0263970	lncRNA:CR43724	2R	-	8029660	mdg1_LTR	TE-GENE	plus	1	1	mRNA	MDG1_LTR	.	ncRNA|FBgn0263970|FBtr0329886	442(1),	S2(1),
99	FBgn0263970	lncRNA:CR43724	2R	-	8029714	mdg1_LTR	GENE-TE	plus	2	2	mRNA	MDG1_LTR	.	ncRNA|FBgn0263970|FBtr0329886	1(2),	S2(1),S3(1),
99	FBgn0263970	lncRNA:CR43724	2R	-	8029718	mdg1_LTR	TE-GENE	plus	6	14	mRNA	MDG1_LTR	.	ncRNA|FBgn0263970|FBtr0329886	442(14),	S1(1),S2(5),S3(1),S4(2),S5(3),S6(2),
101	FBgn0033372	CG13742	2R	-	9086092	Juan	TE-GENE	minus	2	3	mRNA	DOC6	9086092	CDS|FBgn0033372|FBtr0339285;CDS|FBgn0033372|FBtr0300369;CDS|FBgn0033372|FBtr0310148;CDS|FBgn0033372|FBtr0310147	1026-1164(1),1163(1),674(1),	S2(2),S3(1),	S1(0)|S3(0)|S6(0)|S4(0)|S2(1)|S5(3)	S1(0.000)|S3(1.000)|S6(0.000)|S4(0.000)|S2(0.667)|S5(0.000)	0.278	0.181
100	FBgn0033372	CG13742	2R	-	9086092	P-element	TE-GENE	plus	1	1	mRNA	P-ELEMENT	9086092	CDS|FBgn0033372|FBtr0339285;CDS|FBgn0033372|FBtr0300369;CDS|FBgn0033372|FBtr0310148;CDS|FBgn0033372|FBtr0310147	809(1),	S1(1),	S1(0)|S3(0)|S6(0)|S4(0)|S2(1)|S5(3)	S1(1.000)|S3(0.000)|S6(0.000)|S4(0.000)|S2(0.000)|S5(0.000)	0.167	0.167
100	FBgn0033372	CG13742	2R	-	9086326	P-element	TE-GENE	plus	6	13	mRNA	P-ELEMENT	9086326	CDS|FBgn0033372|FBtr0300369;CDS|FBgn0033372|FBtr0310147;CDS|FBgn0033372|FBtr0310148;CDS|FBgn0033372|FBtr0339285	2621-2599(1),809(12),	S1(2),S2(2),S3(2),S4(5),S5(1),S6(1),	S1(0)|S3(1)|S6(1)|S4(0)|S2(0)|S5(0)	S1(1.000)|S3(0.667)|S6(0.500)|S4(1.000)|S2(1.000)|S5(1.000)	0.861	0.09
101	FBgn0033372	CG13742	2R	-	9086331	Juan	TE-GENE	minus	5	17	mRNA	DOC6	9086326	intron|FBgn0033372|FBtr0310148;intron|FBgn0033372|FBtr0300369;intron|FBgn0033372|FBtr0339285;intron|FBgn0033372|FBtr0310147	1139-1164(1),1163(6),448(9),540(1),	S1(1),S2(4),S4(1),S5(6),S6(5),	S1(0)|S3(1)|S6(1)|S4(0)|S2(0)|S5(0)	S1(1.000)|S3(0.000)|S6(0.833)|S4(1.000)|S2(1.000)|S5(1.000)	0.806	0.163
101	FBgn0033372	CG13742	2R	-	9086375	Juan	TE-GENE	minus	6	8	mRNA	DOC6	.	intron|FBgn0033372|FBtr0310148;intron|FBgn0033372|FBtr0300369;intron|FBgn0033372|FBtr0339285;intron|FBgn0033372|FBtr0310147	5(8),	S1(1),S2(2),S3(1),S4(2),S5(1),S6(1),
102	FBgn0050344	CG30344	2R	+	9145978	Transpac_LTR	GENE-TE	minus	1	3	mRNA	TRANSPAC_LTR	9145972	intron|FBgn0050344|FBtr0088583	330(3),	S4(3),	S1(22)|S3(43)|S6(41)|S4(277)|S2(19)|S5(54)	S1(0.000)|S3(0.000)|S6(0.000)|S4(0.011)|S2(0.000)|S5(0.000)	0.002	0.002
102	FBgn0050344	CG30344	2R	-	9146715	Transpac_LTR	TE-GENE	plus	4	17	mRNA	TRANSPAC_LTR	.	.	1(4),330(13),	S1(4),S3(6),S4(6),S5(1),
102	FBgn0050344	CG30344	2R	+	9146715	Transpac_LTR	GENE-TE	minus	5	9	mRNA	TRANSPAC_LTR	.	CDS|FBgn0050344|FBtr0088583	330(9),	S1(1),S3(1),S4(5),S5(1),S6(1),
103	FBgn0033395	Cyp4p2	2R	+	9237614	copia	GENE-TE	plus	2	4	mRNA	COPIA,COPIA_LTR	.	CDS|FBgn0033395|FBtr0088591	158(2),4269(1),4277(1),	S5(1),S6(3),
103	FBgn0033395	Cyp4p2	2R	+	9237756	copia_LTR	GENE-TE	plus	3	3	mRNA	COPIA_LTR	9237756	CDS|FBgn0033395|FBtr0088591	1(3),	S1(1),S2(1),S4(1),	S1(5)|S3(5)|S6(7)|S4(2)|S2(8)|S5(2)	S1(0.167)|S3(0.000)|S6(0.000)|S4(0.333)|S2(0.111)|S5(0.000)	0.102	0.054
103	FBgn0033395	Cyp4p2	2R	+	9237980	copia_LTR	TE-GENE	plus	6	94	mRNA	COPIA,COPIA_LTR	.	CDS|FBgn0033395|FBtr0088591	1331(2),276(91),799(1),	S1(18),S2(19),S3(17),S4(14),S5(12),S6(14),
103	FBgn0033395	Cyp4p2	2R	+	9237984	copia_LTR	GENE-TE	plus	6	91	mRNA	COPIA_LTR	.	CDS|FBgn0033395|FBtr0088591	1(91),	S1(18),S2(18),S3(11),S4(1),S5(23),S6(20),
103	FBgn0033395	Cyp4p2	2R	+	9238089	copia_LTR	TE-GENE	plus	6	352	mRNA	COPIA,COPIA_LTR	9238092	intron|FBgn0033395|FBtr0088591	1329(3),276(349),	S1(39),S2(39),S3(46),S4(81),S5(68),S6(79),	S1(21)|S3(35)|S6(38)|S4(34)|S2(38)|S5(27)	S1(0.650)|S3(0.568)|S6(0.675)|S4(0.704)|S2(0.506)|S5(0.716)	0.637	0.034
103	FBgn0033395	Cyp4p2	2R	+	9238331	copia_LTR	TE-GENE	plus	6	99	mRNA	COPIA_LTR	9238331	CDS|FBgn0033395|FBtr0088591	209-418(1),271-418(1),276(97),	S1(5),S2(22),S3(14),S4(16),S5(26),S6(16),	S1(37)|S3(28)|S6(16)|S4(30)|S2(44)|S5(35)	S1(0.119)|S3(0.333)|S6(0.500)|S4(0.348)|S2(0.333)|S5(0.426)	0.343	0.052
103	FBgn0033395	Cyp4p2	2R	+	9238489	copia_LTR	TE-GENE	plus	6	30	mRNA	COPIA,COPIA_LTR	9238490	intron|FBgn0033395|FBtr0088591	1329(1),276(29),	S1(5),S2(12),S3(6),S4(1),S5(5),S6(1),	S1(26)|S3(51)|S6(59)|S4(94)|S2(45)|S5(84)	S1(0.161)|S3(0.105)|S6(0.017)|S4(0.011)|S2(0.211)|S5(0.056)	0.093	0.033
103	FBgn0033395	Cyp4p2	2R	+	9238633	copia	GENE-TE	plus	1	1	mRNA	COPIA	.	CDS|FBgn0033395|FBtr0088591	1010(1),	S4(1),
104	FBgn0284235	CG46319	2R	+	10129029	F-element	GENE-TE	plus	2	5	mRNA	FW	10129029	3UTR|FBgn0284235|FBtr0452136;CDS|FBgn0050011|FBtr0089758;3UTR|FBgn0284235|FBtr0452137;CDS|FBgn0050011|FBtr0089759;CDS|FBgn0050011|FBtr0346634;3UTR|FBgn0284235|FBtr0452135	3201(3),3718(1),3722(1),	S1(1),S4(4),	S1(47)|S3(19)|S6(53)|S4(159)|S2(26)|S5(19)	S1(0.021)|S3(0.000)|S6(0.000)|S4(0.025)|S2(0.000)|S5(0.000)	0.008	0.005
104	FBgn0284235	CG46319	2R	+	10130514	F-element	GENE-TE	plus	1	1	mRNA	FW	.	intron|FBgn0050011|FBtr0089759;intron|FBgn0284235|FBtr0452136;intron|FBgn0050011|FBtr0089758;intron|FBgn0050011|FBtr0346634;intron|FBgn0284235|FBtr0452135;intron|FBgn0284235|FBtr0452137	3094(1),	S3(1),
104	FBgn0284235	CG46319	2R	+	10130602	F-element	TE-GENE	plus	5	19	mRNA	FW	.	intron|FBgn0050011|FBtr0089759;intron|FBgn0284235|FBtr0452136;intron|FBgn0050011|FBtr0089758;intron|FBgn0050011|FBtr0346634;intron|FBgn0284235|FBtr0452135;intron|FBgn0284235|FBtr0452137	4683(19),	S1(9),S2(5),S3(3),S4(1),S5(1),
104	FBgn0284235	CG46319	2R	+	10130608	F-element	GENE-TE	plus	6	157	mRNA	FW	.	intron|FBgn0050011|FBtr0089759;intron|FBgn0284235|FBtr0452136;intron|FBgn0050011|FBtr0089758;intron|FBgn0050011|FBtr0346634;intron|FBgn0284235|FBtr0452135;intron|FBgn0284235|FBtr0452137	3079(156),3087-3079(1),	S1(46),S2(38),S3(18),S4(28),S5(12),S6(15),
105	FBgn0053144	CG33144	2R	-	10757545	roo	TE-GENE	minus	3	4	mRNA	ROO	10757544	intron|FBgn0053144|FBtr0088254;intron|FBgn0053144|FBtr0302517	1914(1),1916(1),5190(2),	S3(1),S4(2),S5(1),	S1(50)|S3(41)|S6(30)|S4(43)|S2(53)|S5(30)	S1(0.000)|S3(0.024)|S6(0.000)|S4(0.044)|S2(0.000)|S5(0.032)	0.017	0.008
106	FBgn0053144	CG33144	2R	-	10757545	Rt1b	TE-GENE	plus	1	2	mRNA	RT1B	10757544	intron|FBgn0053144|FBtr0088254;intron|FBgn0053144|FBtr0302517	5023(2),	S4(2),	S1(50)|S3(41)|S6(30)|S4(43)|S2(53)|S5(30)	S1(0.000)|S3(0.000)|S6(0.000)|S4(0.044)|S2(0.000)|S5(0.000)	0.007	0.007
105	FBgn0053144	CG33144	2R	-	10759784	roo	TE-GENE	minus	1	1	mRNA	ROO	.	intron|FBgn0053144|FBtr0088254;intron|FBgn0053144|FBtr0302517	5186(1),	S3(1),
105	FBgn0053144	CG33144	2R	-	10759916	roo	TE-GENE	minus	1	1	mRNA	ROO	10759915	intron|FBgn0053144|FBtr0088254;intron|FBgn0053144|FBtr0302517	5190(1),	S5(1),	S1(49)|S3(59)|S6(79)|S4(88)|S2(66)|S5(72)	S1(0.000)|S3(0.000)|S6(0.000)|S4(0.000)|S2(0.000)|S5(0.014)	0.002	0.002
106	FBgn0053144	CG33144	2R	-	10759916	Rt1b	TE-GENE	plus	1	1	mRNA	RT1B	10759915	intron|FBgn0053144|FBtr0088254;intron|FBgn0053144|FBtr0302517	5023(1),	S6(1),	S1(49)|S3(59)|S6(79)|S4(88)|S2(66)|S5(72)	S1(0.000)|S3(0.000)|S6(0.013)|S4(0.000)|S2(0.000)|S5(0.000)	0.002	0.002
106	FBgn0053144	CG33144	2R	-	10760538	Rt1b	GENE-TE	plus	3	4	mRNA	RT1B	.	intron|FBgn0053144|FBtr0088254;intron|FBgn0053144|FBtr0302517	4668-4720(1),4688(3),	S1(1),S4(2),S6(1),
105	FBgn0053144	CG33144	2R	-	10766551	roo	TE-GENE	minus	3	7	mRNA	ROO	.	intron|FBgn0053144|FBtr0088254;intron|FBgn0053144|FBtr0302517	5186(7),	S3(2),S4(3),S6(2),
105	FBgn0053144	CG33144	2R	+	10768112	roo_LTR	GENE-TE	minus	2	2	mRNA	ROO_LTR	.	.	1(1),428(1),	S3(1),S4(1),
105	FBgn0053144	CG33144	2R	-	10768117	roo_LTR	TE-GENE	minus	1	1	mRNA	ROO_LTR	.	intron|FBgn0053144|FBtr0088254;intron|FBgn0053144|FBtr0302517	1(1),	S3(1),
106	FBgn0053144	CG33144	2R	-	10782317	Rt1b	GENE-TE	plus	1	1	mRNA	RT1B	10782320	intron|FBgn0053144|FBtr0088254;intron|FBgn0053144|FBtr0302517	4800(1),	S2(1),	S1(23)|S3(19)|S6(36)|S4(57)|S2(23)|S5(23)	S1(0.000)|S3(0.000)|S6(0.000)|S4(0.000)|S2(0.042)|S5(0.000)	0.007	0.007
105	FBgn0053144	CG33144	2R	-	10782320	roo	GENE-TE	minus	5	13	mRNA	ROO	10782320	5UTR|FBgn0053144|FBtr0088254;intron|FBgn0053144|FBtr0302517	5462(13),	S2(1),S3(1),S4(2),S5(5),S6(4),	S1(23)|S3(19)|S6(36)|S4(57)|S2(23)|S5(23)	S1(0.000)|S3(0.050)|S6(0.100)|S4(0.034)|S2(0.042)|S5(0.179)	0.067	0.026
106	FBgn0053144	CG33144	2R	-	10782674	Rt1b	GENE-TE	plus	1	1	mRNA	RT1B	.	5UTR|FBgn0053144|FBtr0088254;intron|FBgn0053144|FBtr0302517	4807(1),	S4(1),
105	FBgn0053144	CG33144	2R	-	10794125	roo	GENE-TE	minus	3	5	mRNA	ROO	10794125	5UTR|FBgn0053144|FBtr0302517	5463(5),	S3(2),S4(1),S6(2),	S1(29)|S3(41)|S6(40)|S4(31)|S2(52)|S5(53)	S1(0.000)|S3(0.047)|S6(0.048)|S4(0.031)|S2(0.000)|S5(0.000)	0.021	0.01
106	FBgn0053144	CG33144	2R	-	10794125	Rt1b	GENE-TE	plus	1	1	mRNA	RT1B	10794125	5UTR|FBgn0053144|FBtr0302517	4812(1),	S2(1),	S1(29)|S3(41)|S6(40)|S4(31)|S2(52)|S5(53)	S1(0.000)|S3(0.000)|S6(0.000)|S4(0.000)|S2(0.019)|S5(0.000)	0.003	0.003
107	FBgn0262889	CG43244	2R	-	12244169	Doc	TE-GENE	plus	4	10	mRNA	DOC	12244159	intron|FBgn0262889|FBtr0306303	143(1),185(7),731(2),	S3(1),S4(2),S5(4),S6(3),	S1(6)|S3(1)|S6(2)|S4(3)|S2(2)|S5(2)	S1(0.000)|S3(0.500)|S6(0.600)|S4(0.400)|S2(0.000)|S5(0.667)	0.361	0.12
108	FBgn0033769	CG8768	2R	-	12691735	412_LTR	TE-GENE	minus	6	42	mRNA	412,412_LTR	12691735	CDS|FBgn0033769|FBtr0087871	1(41),361(1),	S1(19),S2(13),S3(2),S4(3),S5(2),S6(3),	S1(34)|S3(31)|S6(26)|S4(40)|S2(35)|S5(31)	S1(0.358)|S3(0.061)|S6(0.103)|S4(0.070)|S2(0.271)|S5(0.061)	0.154	0.052
108	FBgn0033769	CG8768	2R	-	12691833	412_LTR	GENE-TE	minus	6	174	mRNA	412_LTR	.	CDS|FBgn0033769|FBtr0087871	1(1),378(3),383(3),481(167),	S1(35),S2(27),S3(29),S4(35),S5(14),S6(34),
108	FBgn0033769	CG8768	2R	-	12691843	412_LTR	TE-GENE	minus	6	36	mRNA	412_LTR	.	CDS|FBgn0033769|FBtr0087871	1(36),	S1(10),S2(13),S3(5),S4(3),S5(3),S6(2),
109	FBgn0033777	CG17574	2R	-	12862329	accord_LTR	TE-GENE	minus	1	2	mRNA	ACCORD_LTR	.	intron|FBgn0033777|FBtr0087816;intron|FBgn0033777|FBtr0331979	1(2),	S2(2),
109	FBgn0033777	CG17574	2R	-	12867555	accord_LTR	GENE-TE	minus	3	8	mRNA	ACCORD_LTR	.	intron|FBgn0033777|FBtr0087816;intron|FBgn0033777|FBtr0331979	421(1),558(7),	S1(5),S2(2),S3(1),
109	FBgn0266633	asRNA:CR45140	2R	+	12868933	accord	TE-GENE	plus	3	4	mRNA	ACCORD,ACCORD_LTR	12868935	ncRNA|FBgn0266633|FBtr0344923;ncRNA|FBgn0266633|FBtr0344924;ncRNA|FBgn0266633|FBtr0344925;intron|FBgn0266633|FBtr0344925;intron|FBgn0266633|FBtr0344923;intron|FBgn0266633|FBtr0344924	3348(1),558(2),68(1),	S3(1),S4(2),S5(1),	S1(0)|S3(0)|S6(0)|S4(1)|S2(0)|S5(0)	S1(0.000)|S3(1.000)|S6(0.000)|S4(0.667)|S2(0.000)|S5(1.000)	0.444	0.205
109	FBgn0266633	asRNA:CR45140	2R	+	12869222	accord_LTR	TE-GENE	plus	3	5	mRNA	ACCORD,ACCORD_LTR	12869224	ncRNA|FBgn0266633|FBtr0344923;ncRNA|FBgn0266633|FBtr0344924;ncRNA|FBgn0266633|FBtr0344925;intron|FBgn0266633|FBtr0344923;intron|FBgn0266633|FBtr0344924;intron|FBgn0266633|FBtr0344925	558(4),68(1),	S3(1),S4(3),S6(1),	S1(0)|S3(2)|S6(0)|S4(2)|S2(0)|S5(0)	S1(0.000)|S3(0.333)|S6(1.000)|S4(0.600)|S2(0.000)|S5(0.000)	0.322	0.168
110	FBgn0033814	Qsox1	2R	-	13231916	17.6	GENE-TE	minus	6	226	mRNA	176	.	3UTR|FBgn0033814|FBtr0340493;3UTR|FBgn0033814|FBtr0087760	1(60),5(1),512(149),6928(16),	S1(25),S2(45),S3(33),S4(30),S5(54),S6(39),
111	FBgn0085408	Shroom	2R	+	14329814	412	GENE-TE	minus	2	2	mRNA	412	14329814	CDS|FBgn0085408|FBtr0112614;CDS|FBgn0085408|FBtr0339991	5876(2),	S4(1),S6(1),	S1(1)|S3(0)|S6(0)|S4(11)|S2(3)|S5(0)	S1(0.000)|S3(0.000)|S6(1.000)|S4(0.083)|S2(0.000)|S5(0.000)	0.181	0.164
111	FBgn0085408	Shroom	2R	+	14349388	412	TE-GENE	minus	2	4	mRNA	412	14349392	intron|FBgn0085408|FBtr0112616;intron|FBgn0085408|FBtr0339991;intron|FBgn0085408|FBtr0112614;intron|FBgn0085408|FBtr0290253	5685(4),	S2(2),S4(2),	S1(24)|S3(30)|S6(40)|S4(93)|S2(28)|S5(38)	S1(0.000)|S3(0.000)|S6(0.000)|S4(0.021)|S2(0.067)|S5(0.000)	0.015	0.011
112	FBgn0033942	Cpr51A	2R	-	14513067	Juan	TE-GENE	minus	2	2	mRNA	DOC6	14513066	intron|FBgn0033942|FBtr0087514	1164(2),	S1(1),S2(1),	S1(2)|S3(2)|S6(0)|S4(8)|S2(2)|S5(2)	S1(0.333)|S3(0.000)|S6(0.000)|S4(0.000)|S2(0.333)|S5(0.000)	0.111	0.07
112	FBgn0050197	CG30197	2R	+	14514336	Juan	TE-GENE	plus	1	1	mRNA	DOC6	.	CDS|FBgn0050197|FBtr0087494	2349(1),	S4(1),
112	FBgn0050197	CG30197	2R	+	14514456	Juan	GENE-TE	plus	6	245	mRNA	DOC6	14514456	CDS|FBgn0050197|FBtr0087494	-14-38(1),103(5),105(2),112(1),138(181),138-141(2),144-138(1),38(22),473(27),87(3),	S1(14),S2(16),S3(27),S4(134),S5(19),S6(35),	S1(321)|S3(398)|S6(691)|S4(1673)|S2(319)|S5(391)	S1(0.042)|S3(0.064)|S6(0.048)|S4(0.074)|S2(0.048)|S5(0.046)	0.054	0.005
112	FBgn0050197	CG30197	2R	+	14514540	Juan	GENE-TE	plus	6	16	mRNA	DOC6	.	intron|FBgn0050197|FBtr0087494	38(16),	S1(2),S2(1),S3(4),S4(3),S5(3),S6(3),
112	FBgn0050197	CG30197	2R	+	14514631	Juan	TE-GENE	plus	2	6	mRNA	DOC6	.	intron|FBgn0050197|FBtr0087494	4222(5),4238-4235(1),	S2(2),S4(4),
112	FBgn0050197	CG30197	2R	+	14514642	Juan	GENE-TE	plus	5	22	mRNA	DOC6	.	intron|FBgn0050197|FBtr0087494	38(22),	S1(4),S2(5),S3(4),S4(7),S6(2),
112	FBgn0050197	CG30197	2R	+	14514977	Juan	GENE-TE	plus	1	1	mRNA	DOC6	.	3UTR|FBgn0050197|FBtr0087494	3369(1),	S4(1),
113	FBgn0034071	CG8405	2R	+	16048209	roo	GENE-TE	minus	1	1	mRNA	ROO	.	CDS|FBgn0034071|FBtr0087210;CDS|FBgn0034071|FBtr0340020	7539(1),	S3(1),
113	FBgn0034071	CG8405	2R	+	16057807	roo_LTR	TE-GENE	minus	5	13	mRNA	ROO_LTR	.	intron|FBgn0034071|FBtr0087210;intron|FBgn0034071|FBtr0340020	1(13),	S1(4),S2(5),S3(1),S4(2),S6(1),
113	FBgn0034071	CG8405	2R	+	16057812	roo_LTR	GENE-TE	minus	2	5	mRNA	ROO_LTR	.	intron|FBgn0034071|FBtr0087210;intron|FBgn0034071|FBtr0340020	428(5),	S1(4),S3(1),
113	FBgn0034071	CG8405	2R	+	16058446	roo	TE-GENE	minus	4	12	mRNA	ROO	16058455	intron|FBgn0034071|FBtr0087210;intron|FBgn0034071|FBtr0340020	5191(12),	S1(2),S2(4),S3(2),S4(4),	S1(12)|S3(4)|S6(6)|S4(19)|S2(14)|S5(3)	S1(0.143)|S3(0.333)|S6(0.000)|S4(0.174)|S2(0.222)|S5(0.000)	0.145	0.053
113	FBgn0034071	CG8405	2R	+	16059974	roo_LTR	TE-GENE	minus	1	1	mRNA	ROO_LTR	.	3UTR|FBgn0034071|FBtr0340020	7-38(1),	S1(1),
114	FBgn0034083	lbk	2R	+	16151065	blood	GENE-TE	minus	5	5	mRNA	BLOOD	16151065	5UTR|FBgn0034083|FBtr0302084	4834(5),	S1(1),S2(1),S3(1),S4(1),S5(1),	S1(5)|S3(11)|S6(7)|S4(26)|S2(14)|S5(13)	S1(0.167)|S3(0.083)|S6(0.000)|S4(0.037)|S2(0.067)|S5(0.071)	0.071	0.023
114	FBgn0034083	lbk	2R	+	16164087	blood	TE-GENE	minus	3	6	mRNA	BLOOD	16164087	5UTR|FBgn0034083|FBtr0302084	4510(4),4512(1),4729(1),	S2(3),S3(1),S4(2),	S1(5)|S3(12)|S6(7)|S4(25)|S2(14)|S5(13)	S1(0.000)|S3(0.077)|S6(0.000)|S4(0.074)|S2(0.176)|S5(0.000)	0.055	0.029
115	FBgn0011260	Sema2a	2R	+	16517342	opus_LTR	GENE-TE	plus	1	1	mRNA	NOMAD_LTR	16517341	intron|FBgn0011260|FBtr0087090;intron|FBgn0011260|FBtr0345339;intron|FBgn0011260|FBtr0087089;intron|FBgn0011260|FBtr0087088	31(1),	S4(1),	S1(9)|S3(3)|S6(3)|S4(24)|S2(10)|S5(6)	S1(0.000)|S3(0.000)|S6(0.000)|S4(0.040)|S2(0.000)|S5(0.000)	0.007	0.007
115	FBgn0011260	Sema2a	2R	+	16521416	opus_LTR	TE-GENE	plus	2	3	mRNA	NOMAD_LTR	.	intron|FBgn0011260|FBtr0087090;intron|FBgn0011260|FBtr0345339;intron|FBgn0011260|FBtr0087089;intron|FBgn0011260|FBtr0087088	518(3),	S1(2),S2(1),
115	FBgn0011260	Sema2a	2R	+	16521419	opus_LTR	GENE-TE	plus	1	1	mRNA	NOMAD_LTR	.	intron|FBgn0011260|FBtr0087090;intron|FBgn0011260|FBtr0345339;intron|FBgn0011260|FBtr0087089;intron|FBgn0011260|FBtr0087088	1(1),	S4(1),
115	FBgn0011260	Sema2a	2R	+	16525372	opus_LTR	TE-GENE	plus	3	6	mRNA	NOMAD_LTR	16525374	intron|FBgn0011260|FBtr0087090;intron|FBgn0011260|FBtr0345339;intron|FBgn0011260|FBtr0087089;intron|FBgn0011260|FBtr0087088	460(6),	S1(1),S5(4),S6(1),	S1(46)|S3(29)|S6(42)|S4(56)|S2(47)|S5(40)	S1(0.021)|S3(0.000)|S6(0.023)|S4(0.000)|S2(0.000)|S5(0.091)	0.023	0.014
116	FBgn0265356	tn	2R	+	18989866	412_LTR	GENE-TE	minus	1	1	mRNA	412_LTR	18989866	5UTR|FBgn0265356|FBtr0086572;5UTR|FBgn0265356|FBtr0340449;5UTR|FBgn0265356|FBtr0340447;5UTR|FBgn0265356|FBtr0114622	259(1),	S4(1),	S1(26)|S3(106)|S6(76)|S4(858)|S2(22)|S5(105)	S1(0.000)|S3(0.000)|S6(0.000)|S4(0.001)|S2(0.000)|S5(0.000)	0	0
116	FBgn0265356	tn	2R	+	18997449	412	GENE-TE	plus	1	1	mRNA	412	.	CDS|FBgn0265356|FBtr0086573;CDS|FBgn0265356|FBtr0340448;CDS|FBgn0265356|FBtr0340449;CDS|FBgn0265356|FBtr0114622;CDS|FBgn0265356|FBtr0340447;CDS|FBgn0265356|FBtr0086572	6034(1),	S4(1),
116	FBgn0265356	tn	2R	+	19001789	412	GENE-TE	minus	4	14	mRNA	412,412_LTR	19001789	CDS|FBgn0265356|FBtr0340448;CDS|FBgn0265356|FBtr0086573;CDS|FBgn0265356|FBtr0114622;CDS|FBgn0265356|FBtr0340449;CDS|FBgn0265356|FBtr0340447;CDS|FBgn0265356|FBtr0086572	385(2),5877(12),	S1(1),S3(1),S4(11),S5(1),	S1(2)|S3(27)|S6(8)|S4(124)|S2(3)|S5(8)	S1(0.333)|S3(0.036)|S6(0.000)|S4(0.081)|S2(0.000)|S5(0.111)	0.094	0.051
116	FBgn0265356	tn	2R	+	19002958	412_LTR	TE-GENE	minus	6	64	mRNA	412_LTR	.	3UTR|FBgn0265356|FBtr0340449;intron|FBgn0265356|FBtr0114622;intron|FBgn0265356|FBtr0086572;intron|FBgn0265356|FBtr0086573;intron|FBgn0265356|FBtr0340447;intron|FBgn0265356|FBtr0340448	1(64),	S1(13),S2(22),S3(8),S4(11),S5(1),S6(9),
116	FBgn0265356	tn	2R	+	19002962	412_LTR	GENE-TE	minus	6	293	mRNA	412_LTR	.	3UTR|FBgn0265356|FBtr0340449;intron|FBgn0265356|FBtr0114622;intron|FBgn0265356|FBtr0086572;intron|FBgn0265356|FBtr0086573;intron|FBgn0265356|FBtr0340447;intron|FBgn0265356|FBtr0340448	481(283),482-483(1),494-482(7),494-484(1),494-492(1),	S1(7),S2(10),S3(30),S4(186),S5(33),S6(27),
116	FBgn0265356	tn	2R	+	19004327	412	TE-GENE	minus	6	11	mRNA	412	.	intron|FBgn0265356|FBtr0114622;intron|FBgn0265356|FBtr0086572;intron|FBgn0265356|FBtr0086573;intron|FBgn0265356|FBtr0340447;intron|FBgn0265356|FBtr0340448	5695(11),	S1(1),S2(1),S3(2),S4(3),S5(3),S6(1),
116	FBgn0265356	tn	2R	+	19004602	412	TE-GENE	minus	5	29	mRNA	412	19004605	intron|FBgn0265356|FBtr0114622;intron|FBgn0265356|FBtr0086572;intron|FBgn0265356|FBtr0086573;intron|FBgn0265356|FBtr0340447;intron|FBgn0265356|FBtr0340448	5695(29),	S1(9),S2(7),S3(5),S4(7),S6(1),	S1(0)|S3(0)|S6(0)|S4(9)|S2(0)|S5(0)	S1(1.000)|S3(1.000)|S6(1.000)|S4(0.438)|S2(1.000)|S5(0.000)	0.74	0.174
117	FBgn0263391	hts	2R	-	19402291	mdg3	TE-GENE	plus	1	1	mRNA	MDG3	.	CDS|FBgn0263391|FBtr0309113;intron|FBgn0263391|FBtr0309110;intron|FBgn0263391|FBtr0309112;intron|FBgn0263391|FBtr0309106;intron|FBgn0263391|FBtr0340491;intron|FBgn0263391|FBtr0309115;intron|FBgn0263391|FBtr0309109;intron|FBgn0263391|FBtr0309114;intron|FBgn0263391|FBtr0309108;intron|FBgn0263391|FBtr0309111;intron|FBgn0263391|FBtr0309104	2020(1),	S1(1),
117	FBgn0263391	hts	2R	-	19411271	mdg3_LTR	TE-GENE	plus	1	1	mRNA	MDG3_LTR	19411271	5UTR|FBgn0263391|FBtr0309109;5UTR|FBgn0263391|FBtr0309114;5UTR|FBgn0263391|FBtr0309113;5UTR|FBgn0263391|FBtr0340491;5UTR|FBgn0263391|FBtr0309106;5UTR|FBgn0263391|FBtr0309115;5UTR|FBgn0263391|FBtr0309111;5UTR|FBgn0263391|FBtr0309110;5UTR|FBgn0263391|FBtr0309103;5UTR|FBgn0263391|FBtr0309108;5UTR|FBgn0263391|FBtr0309104;5UTR|FBgn0263391|FBtr0309105;5UTR|FBgn0263391|FBtr0309107;5UTR|FBgn0263391|FBtr0309112;5UTR|FBgn0263391|FBtr0309102	267(1),	S6(1),	S1(69)|S3(43)|S6(81)|S4(106)|S2(64)|S5(106)	S1(0.000)|S3(0.000)|S6(0.012)|S4(0.000)|S2(0.000)|S5(0.000)	0.002	0.002
117	FBgn0263391	hts	2R	-	19412339	mdg3_LTR	GENE-TE	plus	3	12	mRNA	MDG3_LTR	.	intron|FBgn0263391|FBtr0309114;intron|FBgn0263391|FBtr0309111;intron|FBgn0263391|FBtr0309115;intron|FBgn0263391|FBtr0309113;intron|FBgn0263391|FBtr0309102;intron|FBgn0263391|FBtr0309110;intron|FBgn0263391|FBtr0309109;intron|FBgn0263391|FBtr0309108;intron|FBgn0263391|FBtr0309107;intron|FBgn0263391|FBtr0309112;intron|FBgn0263391|FBtr0309106;intron|FBgn0263391|FBtr0309104;intron|FBgn0263391|FBtr0309103	1(11),3(1),	S1(4),S2(7),S3(1),
117	FBgn0263391	hts	2R	-	19412342	mdg3_LTR	TE-GENE	plus	3	3	mRNA	MDG3_LTR	.	intron|FBgn0263391|FBtr0309114;intron|FBgn0263391|FBtr0309111;intron|FBgn0263391|FBtr0309115;intron|FBgn0263391|FBtr0309113;intron|FBgn0263391|FBtr0309102;intron|FBgn0263391|FBtr0309110;intron|FBgn0263391|FBtr0309109;intron|FBgn0263391|FBtr0309108;intron|FBgn0263391|FBtr0309107;intron|FBgn0263391|FBtr0309112;intron|FBgn0263391|FBtr0309106;intron|FBgn0263391|FBtr0309104;intron|FBgn0263391|FBtr0309103	267(3),	S2(1),S4(1),S6(1),
117	FBgn0263391	hts	2R	-	19418557	mdg3_LTR	GENE-TE	plus	2	2	mRNA	MDG3_LTR	19418557	5UTR|FBgn0263391|FBtr0309114;5UTR|FBgn0263391|FBtr0309109;5UTR|FBgn0263391|FBtr0309103;5UTR|FBgn0263391|FBtr0309102;5UTR|FBgn0263391|FBtr0309110;5UTR|FBgn0263391|FBtr0309111;5UTR|FBgn0263391|FBtr0309106;5UTR|FBgn0263391|FBtr0309108;5UTR|FBgn0263391|FBtr0309112;5UTR|FBgn0263391|FBtr0309113;5UTR|FBgn0263391|FBtr0309104;5UTR|FBgn0263391|FBtr0309107;intron|FBgn0263391|FBtr0309115	159(2),	S3(1),S6(1),	S1(69)|S3(44)|S6(82)|S4(105)|S2(64)|S5(106)	S1(0.000)|S3(0.022)|S6(0.012)|S4(0.000)|S2(0.000)|S5(0.000)	0.006	0.004
117	FBgn0263391	hts	2R	-	19423593	mdg3	GENE-TE	plus	2	2	mRNA	MDG3,MDG3_LTR	19423594	intron|FBgn0263391|FBtr0309104;intron|FBgn0263391|FBtr0309106;intron|FBgn0263391|FBtr0309114;intron|FBgn0263391|FBtr0309103;intron|FBgn0263391|FBtr0309112;intron|FBgn0263391|FBtr0309107;intron|FBgn0263391|FBtr0309111;intron|FBgn0263391|FBtr0309102;intron|FBgn0263391|FBtr0309108;intron|FBgn0263391|FBtr0309110;intron|FBgn0263391|FBtr0309113;intron|FBgn0263391|FBtr0309109;intron|FBgn0263391|FBtr0309115	1(1),159(1),	S1(1),S5(1),	S1(229)|S3(151)|S6(180)|S4(210)|S2(285)|S5(125)	S1(0.004)|S3(0.000)|S6(0.000)|S4(0.000)|S2(0.000)|S5(0.008)	0.002	0.001
117	FBgn0263391	hts	2R	-	19424822	mdg3	GENE-TE	plus	1	2	mRNA	MDG3	19424823	intron|FBgn0263391|FBtr0309114;intron|FBgn0263391|FBtr0309107;intron|FBgn0263391|FBtr0309102;intron|FBgn0263391|FBtr0309104;intron|FBgn0263391|FBtr0309112;intron|FBgn0263391|FBtr0309113;intron|FBgn0263391|FBtr0309103;intron|FBgn0263391|FBtr0309106;intron|FBgn0263391|FBtr0309115	1(2),	S6(2),	S1(300)|S3(201)|S6(208)|S4(173)|S2(322)|S5(174)	S1(0.000)|S3(0.000)|S6(0.010)|S4(0.000)|S2(0.000)|S5(0.000)	0.002	0.002
118	FBgn0034501	CG13868	2R	-	20313861	mdg1_LTR	TE-GENE	minus	2	2	mRNA	MDG1_LTR	20313861	5UTR|FBgn0034501|FBtr0086298	245(2),	S3(1),S4(1),	S1(136)|S3(88)|S6(87)|S4(127)|S2(131)|S5(59)	S1(0.000)|S3(0.011)|S6(0.000)|S4(0.008)|S2(0.000)|S5(0.000)	0.003	0.002
118	FBgn0034501	CG13868	2R	+	20313959	mdg1_LTR	GENE-TE	minus	4	4	mRNA	MDG1_LTR	.	.	1(1),2-55(1),442(2),	S1(1),S3(1),S4(1),S6(1),
118	FBgn0034501	CG13868	2R	-	20313963	mdg1_LTR	TE-GENE	minus	3	3	mRNA	MDG1_LTR	.	intron|FBgn0034501|FBtr0086298	1(3),	S2(1),S4(1),S6(1),
118	FBgn0034501	CG13868	2R	-	20316451	mdg1_LTR	GENE-TE	minus	3	4	mRNA	MDG1_LTR	20316451	5UTR|FBgn0034501|FBtr0086298	337(2),355(2),	S1(2),S2(1),S4(1),	S1(135)|S3(87)|S6(85)|S4(127)|S2(133)|S5(59)	S1(0.015)|S3(0.000)|S6(0.000)|S4(0.008)|S2(0.007)|S5(0.000)	0.005	0.002
119	FBgn0043070	MESK2	2R	+	21511968	roo	GENE-TE	minus	1	1	mRNA	ROO	21511968	CDS|FBgn0043070|FBtr0089709;CDS|FBgn0043070|FBtr0089707;CDS|FBgn0043070|FBtr0089703;CDS|FBgn0043070|FBtr0089705;CDS|FBgn0043070|FBtr0089710;CDS|FBgn0043070|FBtr0089711;CDS|FBgn0043070|FBtr0089704;CDS|FBgn0043070|FBtr0089706;CDS|FBgn0043070|FBtr0089708	5461(1),	S2(1),	S1(29)|S3(12)|S6(12)|S4(175)|S2(24)|S5(5)	S1(0.000)|S3(0.000)|S6(0.000)|S4(0.000)|S2(0.040)|S5(0.000)	0.007	0.007
119	FBgn0043070	MESK2	2R	+	21512177	roo	GENE-TE	minus	6	16	mRNA	ROO	21512177	CDS|FBgn0043070|FBtr0089708;CDS|FBgn0043070|FBtr0089710;CDS|FBgn0043070|FBtr0089705;CDS|FBgn0043070|FBtr0089707;CDS|FBgn0043070|FBtr0089711;CDS|FBgn0043070|FBtr0089709;CDS|FBgn0043070|FBtr0089703;CDS|FBgn0043070|FBtr0089704;CDS|FBgn0043070|FBtr0089706	5461(16),	S1(3),S2(5),S3(1),S4(5),S5(1),S6(1),	S1(26)|S3(17)|S6(20)|S4(116)|S2(36)|S5(15)	S1(0.103)|S3(0.056)|S6(0.048)|S4(0.041)|S2(0.122)|S5(0.062)	0.072	0.013
119	FBgn0043070	MESK2	2R	+	21512737	roo_LTR	GENE-TE	minus	6	28	mRNA	ROO_LTR	.	intron|FBgn0043070|FBtr0089709;intron|FBgn0043070|FBtr0089707;intron|FBgn0043070|FBtr0089705;intron|FBgn0043070|FBtr0089708;intron|FBgn0043070|FBtr0089711;intron|FBgn0043070|FBtr0089704;intron|FBgn0043070|FBtr0089706	426(1),428(27),	S1(5),S2(12),S3(2),S4(2),S5(3),S6(4),
119	FBgn0043070	MESK2	2R	+	21512740	roo_LTR	TE-GENE	minus	6	297	mRNA	ROO_LTR	.	intron|FBgn0043070|FBtr0089709;intron|FBgn0043070|FBtr0089707;intron|FBgn0043070|FBtr0089705;intron|FBgn0043070|FBtr0089708;intron|FBgn0043070|FBtr0089711;intron|FBgn0043070|FBtr0089704;intron|FBgn0043070|FBtr0089706	1(297),	S1(75),S2(118),S3(30),S4(31),S5(21),S6(22),
119	FBgn0043070	MESK2	2R	+	21513516	roo	TE-GENE	minus	6	20	mRNA	ROO	21513517	intron|FBgn0043070|FBtr0089709;intron|FBgn0043070|FBtr0089707;intron|FBgn0043070|FBtr0089705;intron|FBgn0043070|FBtr0089708;intron|FBgn0043070|FBtr0089711;intron|FBgn0043070|FBtr0089704;intron|FBgn0043070|FBtr0089706	5132-5191(1),5191(18),5304(1),	S1(1),S2(5),S3(2),S4(9),S5(1),S6(2),	S1(12)|S3(14)|S6(10)|S4(28)|S2(25)|S5(12)	S1(0.077)|S3(0.125)|S6(0.167)|S4(0.243)|S2(0.167)|S5(0.077)	0.143	0.026
119	FBgn0043070	MESK2	2R	+	21514208	roo	TE-GENE	minus	3	4	mRNA	ROO	21514209	intron|FBgn0043070|FBtr0089709;intron|FBgn0043070|FBtr0089707;intron|FBgn0043070|FBtr0089705;intron|FBgn0043070|FBtr0089711;intron|FBgn0043070|FBtr0089704;intron|FBgn0043070|FBtr0089706	5191(4),	S1(1),S2(1),S4(2),	S1(16)|S3(3)|S6(8)|S4(76)|S2(18)|S5(4)	S1(0.059)|S3(0.000)|S6(0.000)|S4(0.026)|S2(0.053)|S5(0.000)	0.023	0.011
119	FBgn0043070	MESK2	2R	+	21515887	roo	TE-GENE	minus	4	7	mRNA	ROO	21515888	intron|FBgn0043070|FBtr0089705;intron|FBgn0043070|FBtr0089704	5187(7),	S2(1),S4(2),S5(2),S6(2),	S1(0)|S3(0)|S6(1)|S4(6)|S2(1)|S5(0)	S1(0.000)|S3(0.000)|S6(0.667)|S4(0.250)|S2(0.500)|S5(1.000)	0.403	0.162
120	FBgn0085397	Fili	2R	+	21930350	Transpac_LTR	GENE-TE	plus	1	1	mRNA	TRANSPAC_LTR	21930350	CDS|FBgn0085397|FBtr0330338;CDS|FBgn0085397|FBtr0112593	199(1),	S3(1),	S1(10)|S3(3)|S6(10)|S4(25)|S2(9)|S5(8)	S1(0.000)|S3(0.250)|S6(0.000)|S4(0.000)|S2(0.000)|S5(0.000)	0.042	0.042
120	FBgn0085397	Fili	2R	+	21931871	Transpac_LTR	TE-GENE	plus	1	1	mRNA	TRANSPAC_LTR	.	intron|FBgn0085397|FBtr0112593;intron|FBgn0085397|FBtr0330338	330(1),	S1(1),
120	FBgn0085397	Fili	2R	+	21931881	Transpac_LTR	GENE-TE	plus	2	3	mRNA	TRANSPAC_LTR	.	intron|FBgn0085397|FBtr0112593;intron|FBgn0085397|FBtr0330338	1(3),	S1(1),S6(2),
121	FBgn0034697	GM130	2R	-	22124761	mdg3_LTR	GENE-TE	plus	6	155	mRNA	MDG3,MDG3_LTR	.	stop_codon|FBgn0034697|FBtr0071790	1(147),159(4),160(1),2(1),267(2),	S1(49),S2(32),S3(19),S4(31),S5(11),S6(13),
121	FBgn0034697	GM130	2R	-	22124768	mdg3_LTR	TE-GENE	plus	6	41	mRNA	MDG3_LTR	.	CDS|FBgn0034697|FBtr0071790	267(41),	S1(4),S2(14),S3(5),S4(5),S5(10),S6(3),
121	FBgn0034697	GM130	2R	-	22125640	mdg3_LTR	GENE-TE	plus	1	1	mRNA	MDG3_LTR	22125641	intron|FBgn0034697|FBtr0071790	161(1),	S2(1),	S1(73)|S3(52)|S6(60)|S4(64)|S2(81)|S5(57)	S1(0.000)|S3(0.000)|S6(0.000)|S4(0.000)|S2(0.012)|S5(0.000)	0.002	0.002
122	FBgn0259210	prom	2R	-	24417337	Doc	TE-GENE	minus	3	4	mRNA	DOC	24417337	CDS|FBgn0259210|FBtr0299698;CDS|FBgn0259210|FBtr0343482;CDS|FBgn0259210|FBtr0299700	2(1),4(3),	S1(1),S4(2),S6(1),	S1(0)|S3(0)|S6(0)|S4(4)|S2(0)|S5(0)	S1(1.000)|S3(0.000)|S6(1.000)|S4(0.333)|S2(0.000)|S5(0.000)	0.389	0.2
122	FBgn0259210	prom	2R	-	24417393	Doc	TE-GENE	minus	6	11	mRNA	DOC	.	intron|FBgn0259210|FBtr0299700;intron|FBgn0259210|FBtr0343482;intron|FBgn0259210|FBtr0299698	2(11),	S1(2),S2(2),S3(3),S4(2),S5(1),S6(1),
122	FBgn0259210	prom	2R	-	24417709	Doc	TE-GENE	plus	1	1	mRNA	DOC	.	CDS|FBgn0259210|FBtr0299699;CDS|FBgn0259210|FBtr0343482;CDS|FBgn0259210|FBtr0299698;CDS|FBgn0259210|FBtr0299700	4486(1),	S1(1),
123	FBgn0264574	Glut1	3L	+	914218	roo	GENE-TE	plus	2	2	mRNA	ROO	914218	5UTR|FBgn0264574|FBtr0333505;5UTR|FBgn0264574|FBtr0333506;5UTR|FBgn0264574|FBtr0333504;5UTR|FBgn0264574|FBtr0333503;5UTR|FBgn0264574|FBtr0333500	344(1),436(1),	S5(1),S6(1),	S1(6)|S3(2)|S6(6)|S4(12)|S2(9)|S5(0)	S1(0.000)|S3(0.000)|S6(0.143)|S4(0.000)|S2(0.000)|S5(1.000)	0.19	0.164
123	FBgn0264574	Glut1	3L	+	942196	roo_LTR	GENE-TE	plus	2	2	mRNA	ROO_LTR	.	intron|FBgn0264574|FBtr0333506;intron|FBgn0264574|FBtr0333504;intron|FBgn0264574|FBtr0333505;intron|FBgn0264574|FBtr0333500;intron|FBgn0264574|FBtr0333503	1(2),	S2(1),S6(1),
124	FBgn0024277	trio	3L	-	1009740	roo	TE-GENE	minus	2	2	mRNA	ROO	1009739	intron|FBgn0024277|FBtr0072644;intron|FBgn0024277|FBtr0072646;intron|FBgn0024277|FBtr0072645	5191(2),	S2(1),S3(1),	S1(13)|S3(6)|S6(9)|S4(40)|S2(16)|S5(6)	S1(0.000)|S3(0.143)|S6(0.000)|S4(0.000)|S2(0.059)|S5(0.000)	0.034	0.024
124	FBgn0024277	trio	3L	-	1014702	roo_LTR	TE-GENE	minus	3	5	mRNA	ROO_LTR	.	intron|FBgn0024277|FBtr0072644;intron|FBgn0024277|FBtr0072646;intron|FBgn0024277|FBtr0072645	1(5),	S1(1),S2(1),S5(3),
124	FBgn0024277	trio	3L	-	1024204	roo	GENE-TE	minus	1	1	mRNA	ROO	1024204	CDS|FBgn0024277|FBtr0072644;CDS|FBgn0024277|FBtr0072645	5462(1),	S4(1),	S1(13)|S3(6)|S6(9)|S4(35)|S2(15)|S5(6)	S1(0.000)|S3(0.000)|S6(0.000)|S4(0.028)|S2(0.000)|S5(0.000)	0.005	0.005
125	FBgn0003295	ru	3L	+	1370880	blood	GENE-TE	minus	5	7	mRNA	BLOOD	1370880	5UTR|FBgn0003295|FBtr0072681	4833(7),	S1(1),S2(2),S3(1),S4(1),S6(2),	S1(5)|S3(1)|S6(5)|S4(2)|S2(1)|S5(3)	S1(0.167)|S3(0.500)|S6(0.286)|S4(0.333)|S2(0.667)|S5(0.000)	0.325	0.097
125	FBgn0003295	ru	3L	+	1384454	blood	TE-GENE	minus	1	1	mRNA	BLOOD	1384450	5UTR|FBgn0003295|FBtr0072681	4730(1),	S3(1),	S1(5)|S3(1)|S6(2)|S4(2)|S2(1)|S5(2)	S1(0.000)|S3(0.500)|S6(0.000)|S4(0.000)|S2(0.000)|S5(0.000)	0.083	0.083
126	FBgn0035287	CG13937	3L	-	1878743	Transpac_LTR	TE-GENE	plus	1	2	mRNA	TRANSPAC_LTR	.	intron|FBgn0035287|FBtr0332670;intron|FBgn0035287|FBtr0300715;intron|FBgn0035287|FBtr0300714;intron|FBgn0035287|FBtr0332669;intron|FBgn0035287|FBtr0300716;intron|FBgn0035287|FBtr0300717	330(2),	S6(2),
126	FBgn0035287	CG13937	3L	-	1878745	Transpac_LTR	GENE-TE	plus	2	3	mRNA	TRANSPAC_LTR	.	intron|FBgn0035287|FBtr0332670;intron|FBgn0035287|FBtr0300715;intron|FBgn0035287|FBtr0300714;intron|FBgn0035287|FBtr0332669;intron|FBgn0035287|FBtr0300716;intron|FBgn0035287|FBtr0300717	1(3),	S1(2),S6(1),
126	FBgn0035287	CG13937	3L	-	1881129	Transpac_LTR	GENE-TE	plus	2	6	mRNA	TRANSPAC_LTR	1881129	CDS|FBgn0035287|FBtr0332669;CDS|FBgn0035287|FBtr0300715;CDS|FBgn0035287|FBtr0300716;CDS|FBgn0035287|FBtr0300717;CDS|FBgn0035287|FBtr0300714;CDS|FBgn0035287|FBtr0332670	198(5),201(1),	S1(3),S4(3),	S1(10)|S3(2)|S6(9)|S4(42)|S2(5)|S5(0)	S1(0.231)|S3(0.000)|S6(0.000)|S4(0.067)|S2(0.000)|S5(0.000)	0.05	0.038
127	FBgn0264606	Fife	3L	-	2657583	opus_LTR	GENE-TE	minus	1	1	mRNA	NOMAD_LTR	.	3UTR|FBgn0264606|FBtr0333629;CDS|FBgn0264606|FBtr0333632	142(1),	S4(1),
127	FBgn0264606	Fife	3L	-	2686448	opus_LTR	TE-GENE	plus	2	5	mRNA	NOMAD_LTR	.	intron|FBgn0264606|FBtr0333632;intron|FBgn0264606|FBtr0333629;intron|FBgn0264606|FBtr0333630;intron|FBgn0264606|FBtr0333631	518(5),	S1(4),S2(1),
127	FBgn0264606	Fife	3L	-	2689489	opus	GENE-TE	plus	3	4	mRNA	NOMAD,NOMAD_LTR	2689489	CDS|FBgn0264606|FBtr0333632;CDS|FBgn0264606|FBtr0333630;CDS|FBgn0264606|FBtr0333629;CDS|FBgn0264606|FBtr0333631	32(1),897(3),	S4(1),S5(2),S6(1),	S1(40)|S3(45)|S6(28)|S4(31)|S2(55)|S5(24)	S1(0.000)|S3(0.000)|S6(0.034)|S4(0.031)|S2(0.000)|S5(0.077)	0.024	0.013
128	FBgn0035420	hob	3L	-	3215236	roo	TE-GENE	minus	5	6	mRNA	ROO,ROO_LTR	3215235	intron|FBgn0035420|FBtr0302302;intron|FBgn0035420|FBtr0346807	37(2),5190(4),	S1(1),S2(1),S4(1),S5(2),S6(1),	S1(8)|S3(9)|S6(17)|S4(17)|S2(17)|S5(10)	S1(0.111)|S3(0.000)|S6(0.056)|S4(0.056)|S2(0.056)|S5(0.167)	0.074	0.023
128	FBgn0035420	hob	3L	+	3215259	roo_LTR	GENE-TE	plus	4	5	mRNA	ROO_LTR	.	.	1(4),428(1),	S2(1),S4(1),S5(1),S6(2),
128	FBgn0035420	hob	3L	-	3215259	roo_LTR	TE-GENE	minus	1	2	mRNA	ROO_LTR	.	intron|FBgn0035420|FBtr0302302;intron|FBgn0035420|FBtr0346807	1(2),	S2(2),
128	FBgn0035420	hob	3L	-	3215298	roo	GENE-TE	minus	5	9	mRNA	ROO	3215298	CDS|FBgn0035420|FBtr0302302;CDS|FBgn0035420|FBtr0346807	5462(9),	S1(1),S2(2),S3(1),S4(3),S6(2),	S1(8)|S3(9)|S6(17)|S4(17)|S2(17)|S5(10)	S1(0.111)|S3(0.100)|S6(0.105)|S4(0.150)|S2(0.105)|S5(0.000)	0.095	0.02
129	FBgn0259224	CG42324	3L	+	3472707	Transpac_LTR	GENE-TE	plus	4	7	mRNA	TRANSPAC,TRANSPAC_LTR	3472707	CDS|FBgn0259224|FBtr0334636;CDS|FBgn0259224|FBtr0334635;CDS|FBgn0259224|FBtr0330142	1(1),198(3),201(3),	S2(2),S3(1),S5(1),S6(3),	S1(15)|S3(8)|S6(16)|S4(4)|S2(12)|S5(6)	S1(0.000)|S3(0.111)|S6(0.158)|S4(0.000)|S2(0.143)|S5(0.143)	0.092	0.03
129	FBgn0259224	CG42324	3L	+	3484873	Transpac_LTR	TE-GENE	plus	6	17	mRNA	TRANSPAC_LTR	.	intron|FBgn0259224|FBtr0334636;intron|FBgn0259224|FBtr0330142;intron|FBgn0259224|FBtr0334635	330(17),	S1(2),S2(3),S3(2),S4(2),S5(6),S6(2),
129	FBgn0259224	CG42324	3L	+	3484877	Transpac_LTR	GENE-TE	plus	2	4	mRNA	TRANSPAC_LTR	.	intron|FBgn0259224|FBtr0334636;intron|FBgn0259224|FBtr0330142;intron|FBgn0259224|FBtr0334635	1(4),	S1(2),S2(2),
130	FBgn0005640	Eip63E	3L	+	3593546	copia	GENE-TE	plus	2	2	mRNA	COPIA	3593546	CDS|FBgn0005640|FBtr0110923;CDS|FBgn0005640|FBtr0301948;CDS|FBgn0005640|FBtr0330068;CDS|FBgn0005640|FBtr0302598;CDS|FBgn0005640|FBtr0110924;CDS|FBgn0005640|FBtr0110925;CDS|FBgn0005640|FBtr0110921;CDS|FBgn0005640|FBtr0073132;CDS|FBgn0005640|FBtr0073133;CDS|FBgn0005640|FBtr0110922;CDS|FBgn0005640|FBtr0110920;CDS|FBgn0005640|FBtr0073134;CDS|FBgn0005640|FBtr0073131;CDS|FBgn0005640|FBtr0073135	4279(2),	S1(1),S4(1),	S1(16)|S3(3)|S6(4)|S4(208)|S2(13)|S5(4)	S1(0.059)|S3(0.000)|S6(0.000)|S4(0.005)|S2(0.000)|S5(0.000)	0.011	0.01
130	FBgn0005640	Eip63E	3L	+	3594256	copia_LTR	TE-GENE	plus	6	45	mRNA	COPIA_LTR	.	intron|FBgn0005640|FBtr0302598;intron|FBgn0005640|FBtr0110921;intron|FBgn0005640|FBtr0073132;intron|FBgn0005640|FBtr0330068;intron|FBgn0005640|FBtr0110920;intron|FBgn0005640|FBtr0073133;intron|FBgn0005640|FBtr0073134;intron|FBgn0005640|FBtr0110922;intron|FBgn0005640|FBtr0301948;intron|FBgn0005640|FBtr0073131;intron|FBgn0005640|FBtr0110923;intron|FBgn0005640|FBtr0110924;intron|FBgn0005640|FBtr0073135;intron|FBgn0005640|FBtr0110925	276(45),	S1(8),S2(18),S3(3),S4(8),S5(3),S6(5),
130	FBgn0005640	Eip63E	3L	+	3594264	copia_LTR	GENE-TE	plus	6	29	mRNA	COPIA_LTR	.	intron|FBgn0005640|FBtr0302598;intron|FBgn0005640|FBtr0110921;intron|FBgn0005640|FBtr0073132;intron|FBgn0005640|FBtr0330068;intron|FBgn0005640|FBtr0110920;intron|FBgn0005640|FBtr0073133;intron|FBgn0005640|FBtr0073134;intron|FBgn0005640|FBtr0110922;intron|FBgn0005640|FBtr0301948;intron|FBgn0005640|FBtr0073131;intron|FBgn0005640|FBtr0110923;intron|FBgn0005640|FBtr0110924;intron|FBgn0005640|FBtr0073135;intron|FBgn0005640|FBtr0110925	1(29),	S1(3),S2(8),S3(5),S4(2),S5(7),S6(4),
131	FBgn0035505	Teh2	3L	-	4182103	412_LTR	GENE-TE	plus	3	11	mRNA	412_LTR	.	5UTR|FBgn0035505|FBtr0300621	1(11),	S4(7),S5(3),S6(1),
131	FBgn0035533	Cip4	3L	-	4328786	412_LTR	TE-GENE	minus	4	9	mRNA	412_LTR	.	intron|FBgn0035533|FBtr0306533;intron|FBgn0035533|FBtr0113138;intron|FBgn0035533|FBtr0073339;intron|FBgn0035533|FBtr0306095;intron|FBgn0035533|FBtr0333570;intron|FBgn0035533|FBtr0306096;intron|FBgn0035533|FBtr0306534;intron|FBgn0035533|FBtr0308202;intron|FBgn0035533|FBtr0333571;intron|FBgn0035533|FBtr0306094;intron|FBgn0035533|FBtr0308201	1(9),	S1(3),S2(4),S4(1),S5(1),
131	FBgn0035533	Cip4	3L	-	4336228	412_LTR	GENE-TE	minus	6	10	mRNA	412_LTR	.	intron|FBgn0035533|FBtr0306533;intron|FBgn0035533|FBtr0113138;intron|FBgn0035533|FBtr0073339;intron|FBgn0035533|FBtr0306095;intron|FBgn0035533|FBtr0333570;intron|FBgn0035533|FBtr0306096;intron|FBgn0035533|FBtr0306534;intron|FBgn0035533|FBtr0308202;intron|FBgn0035533|FBtr0333571;intron|FBgn0035533|FBtr0306094;intron|FBgn0035533|FBtr0308201	383(2),481(8),	S1(1),S2(1),S3(2),S4(2),S5(1),S6(3),
131	FBgn0035533	Cip4	3L	-	4338066	412_LTR	GENE-TE	minus	1	4	mRNA	412,412_LTR	4338067	intron|FBgn0035533|FBtr0306534;intron|FBgn0035533|FBtr0073339;intron|FBgn0035533|FBtr0306096;intron|FBgn0035533|FBtr0308201;intron|FBgn0035533|FBtr0113138;intron|FBgn0035533|FBtr0333570;intron|FBgn0035533|FBtr0306095;intron|FBgn0035533|FBtr0333571;intron|FBgn0035533|FBtr0308202;intron|FBgn0035533|FBtr0306533;intron|FBgn0035533|FBtr0306094	378(1),383(2),587(1),	S4(4),	S1(119)|S3(72)|S6(82)|S4(134)|S2(147)|S5(73)	S1(0.000)|S3(0.000)|S6(0.000)|S4(0.029)|S2(0.000)|S5(0.000)	0.005	0.005
132	FBgn0085447	sif	3L	+	5704721	Transpac	TE-GENE	plus	1	1	mRNA	TRANSPAC	.	intron|FBgn0085447|FBtr0112712;intron|FBgn0284236|FBtr0452138;intron|FBgn0085447|FBtr0330126;intron|FBgn0085447|FBtr0340655;intron|FBgn0085447|FBtr0112710;intron|FBgn0085447|FBtr0330124;intron|FBgn0085447|FBtr0340656;intron|FBgn0085447|FBtr0330125;intron|FBgn0284236|FBtr0452139;intron|FBgn0085447|FBtr0112708;intron|FBgn0085447|FBtr0330123;intron|FBgn0085447|FBtr0330122;intron|FBgn0085447|FBtr0340654;intron|FBgn0085447|FBtr0112709;intron|FBgn0085447|FBtr0346962	3873(1),	S2(1),
132	FBgn0085447	sif	3L	+	5738078	Transpac	GENE-TE	plus	1	1	mRNA	TRANSPAC	.	CDS|FBgn0085447|FBtr0340655;CDS|FBgn0085447|FBtr0330126;CDS|FBgn0085447|FBtr0112709;CDS|FBgn0085447|FBtr0330124;CDS|FBgn0085447|FBtr0112712;CDS|FBgn0085447|FBtr0330123;CDS|FBgn0085447|FBtr0340654;CDS|FBgn0085447|FBtr0330122;CDS|FBgn0085447|FBtr0340656;3UTR|FBgn0284236|FBtr0452138;CDS|FBgn0085447|FBtr0112708;CDS|FBgn0085447|FBtr0112710;CDS|FBgn0085447|FBtr0346962;3UTR|FBgn0284236|FBtr0452139;CDS|FBgn0085447|FBtr0330125	1782(1),	S2(1),
132	FBgn0085447	sif	3L	+	5740207	Transpac	GENE-TE	plus	2	3	mRNA	TRANSPAC,TRANSPAC_LTR	5740207	CDS|FBgn0085447|FBtr0330123;CDS|FBgn0085447|FBtr0330126;CDS|FBgn0085447|FBtr0340655;CDS|FBgn0085447|FBtr0340654;CDS|FBgn0085447|FBtr0346962;3UTR|FBgn0284236|FBtr0452138;CDS|FBgn0085447|FBtr0330122;CDS|FBgn0085447|FBtr0112708;CDS|FBgn0085447|FBtr0330125;CDS|FBgn0085447|FBtr0330124;3UTR|FBgn0284236|FBtr0452139;CDS|FBgn0085447|FBtr0112710;CDS|FBgn0085447|FBtr0112709;CDS|FBgn0085447|FBtr0340656;CDS|FBgn0085447|FBtr0112712	1(2),198(1),	S4(1),S5(2),	S1(137)|S3(114)|S6(99)|S4(94)|S2(191)|S5(61)	S1(0.000)|S3(0.000)|S6(0.000)|S4(0.011)|S2(0.000)|S5(0.032)	0.007	0.005
132	FBgn0085447	sif	3L	+	5741514	Transpac_LTR	TE-GENE	plus	1	1	mRNA	TRANSPAC_LTR	.	CDS|FBgn0085447|FBtr0330123;CDS|FBgn0085447|FBtr0330126;CDS|FBgn0085447|FBtr0346962;3UTR|FBgn0284236|FBtr0452138;CDS|FBgn0085447|FBtr0340656;CDS|FBgn0085447|FBtr0112712;intron|FBgn0085447|FBtr0112709;intron|FBgn0085447|FBtr0330124;intron|FBgn0085447|FBtr0112710;intron|FBgn0085447|FBtr0330125;intron|FBgn0085447|FBtr0340655;intron|FBgn0085447|FBtr0340654;intron|FBgn0085447|FBtr0330122;intron|FBgn0284236|FBtr0452139;intron|FBgn0085447|FBtr0112708	330(1),	S4(1),
132	FBgn0085447	sif	3L	+	5741519	Transpac_LTR	GENE-TE	plus	3	12	mRNA	TRANSPAC_LTR	.	CDS|FBgn0085447|FBtr0330123;CDS|FBgn0085447|FBtr0330126;CDS|FBgn0085447|FBtr0346962;3UTR|FBgn0284236|FBtr0452138;CDS|FBgn0085447|FBtr0340656;CDS|FBgn0085447|FBtr0112712;intron|FBgn0085447|FBtr0112709;intron|FBgn0085447|FBtr0330124;intron|FBgn0085447|FBtr0112710;intron|FBgn0085447|FBtr0330125;intron|FBgn0085447|FBtr0340655;intron|FBgn0085447|FBtr0340654;intron|FBgn0085447|FBtr0330122;intron|FBgn0284236|FBtr0452139;intron|FBgn0085447|FBtr0112708	1(12),	S4(10),S5(1),S6(1),
133	FBgn0041623	Or65c	3L	+	6328019	Idefix_LTR	TE-GENE	plus	3	4	mRNA	IDEFIX,IDEFIX_LTR	6328019	CDS|FBgn0041623|FBtr0077006	160(1),580(3),	S1(2),S3(1),S5(1),	S1(0)|S3(0)|S6(1)|S4(0)|S2(1)|S5(0)	S1(1.000)|S3(1.000)|S6(0.000)|S4(0.000)|S2(0.000)|S5(1.000)	0.5	0.224
133	FBgn0041623	Or65c	3L	+	6328340	Idefix_LTR	TE-GENE	plus	1	1	mRNA	IDEFIX_LTR	.	CDS|FBgn0041623|FBtr0077006	584(1),	S2(1),
133	FBgn0041623	Or65c	3L	+	6328392	Idefix_LTR	TE-GENE	plus	1	1	mRNA	IDEFIX_LTR	.	CDS|FBgn0041623|FBtr0077006	581(1),	S2(1),
133	FBgn0041623	Or65c	3L	+	6328595	Idefix_LTR	TE-GENE	plus	1	1	mRNA	IDEFIX_LTR	6328595	CDS|FBgn0041623|FBtr0077006	581(1),	S6(1),	S1(1)|S3(1)|S6(2)|S4(0)|S2(5)|S5(4)	S1(0.000)|S3(0.000)|S6(0.333)|S4(0.000)|S2(0.000)|S5(0.000)	0.056	0.056
134	FBgn0265296	Dscam2	3L	-	7159854	Doc	GENE-TE	plus	1	3	mRNA	DOC	.	3UTR|FBgn0265296|FBtr0339133;3UTR|FBgn0265296|FBtr0299551	2564(3),	S1(3),
134	FBgn0265296	Dscam2	3L	-	7160585	Doc	TE-GENE	plus	1	1	mRNA	DOC	.	3UTR|FBgn0265296|FBtr0346856;3UTR|FBgn0265296|FBtr0339134;3UTR|FBgn0265296|FBtr0330337;3UTR|FBgn0265296|FBtr0330336;3UTR|FBgn0265296|FBtr0330335;3UTR|FBgn0265296|FBtr0299549;3UTR|FBgn0265296|FBtr0339133;3UTR|FBgn0265296|FBtr0299551	1017(1),	S1(1),
134	FBgn0265296	Dscam2	3L	-	7183956	Doc	TE-GENE	plus	4	18	mRNA	DOC	7183955	intron|FBgn0265296|FBtr0299550;intron|FBgn0265296|FBtr0346856;intron|FBgn0265296|FBtr0299552;intron|FBgn0265296|FBtr0299548;intron|FBgn0265296|FBtr0339133;intron|FBgn0265296|FBtr0299549;intron|FBgn0265296|FBtr0339134;intron|FBgn0265296|FBtr0299546;intron|FBgn0265296|FBtr0302124;intron|FBgn0265296|FBtr0330337;intron|FBgn0265296|FBtr0299551;intron|FBgn0265296|FBtr0330336;intron|FBgn0265296|FBtr0330335;intron|FBgn0265296|FBtr0302123;intron|FBgn0265296|FBtr0299547	2370(18),	S1(3),S2(12),S3(2),S6(1),	S1(41)|S3(22)|S6(11)|S4(4)|S2(35)|S5(12)	S1(0.068)|S3(0.083)|S6(0.083)|S4(0.000)|S2(0.255)|S5(0.000)	0.082	0.038
135	FBgn0265296	Dscam2	3L	-	7183957	blood	TE-GENE	plus	4	10	mRNA	BLOOD	7183955	intron|FBgn0265296|FBtr0299550;intron|FBgn0265296|FBtr0346856;intron|FBgn0265296|FBtr0299552;intron|FBgn0265296|FBtr0299548;intron|FBgn0265296|FBtr0339133;intron|FBgn0265296|FBtr0299549;intron|FBgn0265296|FBtr0339134;intron|FBgn0265296|FBtr0299546;intron|FBgn0265296|FBtr0302124;intron|FBgn0265296|FBtr0330337;intron|FBgn0265296|FBtr0299551;intron|FBgn0265296|FBtr0330336;intron|FBgn0265296|FBtr0330335;intron|FBgn0265296|FBtr0302123;intron|FBgn0265296|FBtr0299547	5721(10),	S1(1),S2(3),S4(1),S6(5),	S1(41)|S3(22)|S6(11)|S4(4)|S2(35)|S5(12)	S1(0.024)|S3(0.000)|S6(0.312)|S4(0.200)|S2(0.079)|S5(0.000)	0.103	0.052
135	FBgn0265296	Dscam2	3L	-	7184213	blood_LTR	GENE-TE	plus	6	64	mRNA	BLOOD_LTR	.	intron|FBgn0265296|FBtr0299550;intron|FBgn0265296|FBtr0346856;intron|FBgn0265296|FBtr0299552;intron|FBgn0265296|FBtr0299548;intron|FBgn0265296|FBtr0339133;intron|FBgn0265296|FBtr0299549;intron|FBgn0265296|FBtr0339134;intron|FBgn0265296|FBtr0299546;intron|FBgn0265296|FBtr0302124;intron|FBgn0265296|FBtr0330337;intron|FBgn0265296|FBtr0299551;intron|FBgn0265296|FBtr0330336;intron|FBgn0265296|FBtr0330335;intron|FBgn0265296|FBtr0302123;intron|FBgn0265296|FBtr0299547	1(64),	S1(20),S2(19),S3(3),S4(5),S5(8),S6(9),
135	FBgn0265296	Dscam2	3L	-	7184217	blood_LTR	TE-GENE	plus	5	12	mRNA	BLOOD_LTR	.	intron|FBgn0265296|FBtr0299550;intron|FBgn0265296|FBtr0346856;intron|FBgn0265296|FBtr0299552;intron|FBgn0265296|FBtr0299548;intron|FBgn0265296|FBtr0339133;intron|FBgn0265296|FBtr0299549;intron|FBgn0265296|FBtr0339134;intron|FBgn0265296|FBtr0299546;intron|FBgn0265296|FBtr0302124;intron|FBgn0265296|FBtr0330337;intron|FBgn0265296|FBtr0299551;intron|FBgn0265296|FBtr0330336;intron|FBgn0265296|FBtr0330335;intron|FBgn0265296|FBtr0302123;intron|FBgn0265296|FBtr0299547	399(12),	S1(3),S2(5),S3(1),S4(2),S5(1),
134	FBgn0265296	Dscam2	3L	-	7189447	Doc	GENE-TE	plus	6	316	mRNA	DOC	.	5UTR|FBgn0265296|FBtr0299551;5UTR|FBgn0265296|FBtr0330335;5UTR|FBgn0265296|FBtr0299547;5UTR|FBgn0265296|FBtr0302123;5UTR|FBgn0265296|FBtr0299550;5UTR|FBgn0265296|FBtr0302124;5UTR|FBgn0265296|FBtr0299546;5UTR|FBgn0265296|FBtr0299552;5UTR|FBgn0265296|FBtr0299548;5UTR|FBgn0265296|FBtr0299549;5UTR|FBgn0265296|FBtr0330336;5UTR|FBgn0265296|FBtr0330337;5UTR|FBgn0265296|FBtr0339133;5UTR|FBgn0265296|FBtr0339134;5UTR|FBgn0265296|FBtr0346856	868(316),	S1(82),S2(110),S3(33),S4(18),S5(34),S6(39),
134	FBgn0265296	Dscam2	3L	-	7189458	Doc	TE-GENE	plus	2	6	mRNA	DOC	.	5UTR|FBgn0265296|FBtr0299551;5UTR|FBgn0265296|FBtr0330335;5UTR|FBgn0265296|FBtr0299547;5UTR|FBgn0265296|FBtr0302123;5UTR|FBgn0265296|FBtr0299550;5UTR|FBgn0265296|FBtr0302124;5UTR|FBgn0265296|FBtr0299546;5UTR|FBgn0265296|FBtr0299552;5UTR|FBgn0265296|FBtr0299548;5UTR|FBgn0265296|FBtr0299549;5UTR|FBgn0265296|FBtr0330336;5UTR|FBgn0265296|FBtr0330337;5UTR|FBgn0265296|FBtr0339133;5UTR|FBgn0265296|FBtr0339134;5UTR|FBgn0265296|FBtr0346856	4607(1),4725(5),	S1(3),S2(3),
134	FBgn0265296	Dscam2	3L	-	7189791	Doc	TE-GENE	plus	1	1	mRNA	DOC	.	5UTR|FBgn0265296|FBtr0299551;5UTR|FBgn0265296|FBtr0330335;5UTR|FBgn0265296|FBtr0299547;5UTR|FBgn0265296|FBtr0302123;5UTR|FBgn0265296|FBtr0299550;5UTR|FBgn0265296|FBtr0302124;5UTR|FBgn0265296|FBtr0299546;5UTR|FBgn0265296|FBtr0299552;5UTR|FBgn0265296|FBtr0299548;5UTR|FBgn0265296|FBtr0299549;5UTR|FBgn0265296|FBtr0330336;5UTR|FBgn0265296|FBtr0330337;5UTR|FBgn0265296|FBtr0339133;5UTR|FBgn0265296|FBtr0339134;5UTR|FBgn0265296|FBtr0346856	1542(1),	S4(1),
135	FBgn0263219	Dscam4	3L	+	8238799	Rt1a	TE-GENE	minus	2	5	mRNA	RT1A	.	5UTR|FBgn0263219|FBtr0333589;5UTR|FBgn0263219|FBtr0299841;5UTR|FBgn0263219|FBtr0299839	1(5),	S4(4),S5(1),
135	FBgn0263219	Dscam4	3L	+	8248556	Rt1a	TE-GENE	minus	6	27	mRNA	RT1A	8248558	intron|FBgn0263219|FBtr0333590;intron|FBgn0263219|FBtr0299840;intron|FBgn0263219|FBtr0299841;intron|FBgn0263219|FBtr0333589;intron|FBgn0263219|FBtr0299839	1(6),23(2),91(18),95(1),	S1(4),S2(5),S3(3),S4(7),S5(2),S6(6),	S1(64)|S3(34)|S6(66)|S4(30)|S2(114)|S5(40)	S1(0.059)|S3(0.081)|S6(0.083)|S4(0.189)|S2(0.042)|S5(0.048)	0.084	0.022
135	FBgn0263219	Dscam4	3L	+	8248790	Rt1a	TE-GENE	minus	1	1	mRNA	RT1A	.	5UTR|FBgn0263219|FBtr0299839;5UTR|FBgn0263219|FBtr0299841;5UTR|FBgn0263219|FBtr0333590;5UTR|FBgn0263219|FBtr0333589;5UTR|FBgn0263219|FBtr0299840	92(1),	S5(1),
136	FBgn0023479	teq	3L	+	9075622	412_LTR	GENE-TE	plus	3	3	mRNA	412_LTR	9075622	CDS|FBgn0023479|FBtr0344981;CDS|FBgn0023479|FBtr0076525;CDS|FBgn0023479|FBtr0076527;CDS|FBgn0023479|FBtr0344980	1(3),	S1(1),S5(1),S6(1),	S1(93)|S3(45)|S6(61)|S4(65)|S2(132)|S5(86)	S1(0.011)|S3(0.000)|S6(0.016)|S4(0.000)|S2(0.000)|S5(0.011)	0.006	0.003
136	FBgn0023479	teq	3L	+	9076795	412_LTR	GENE-TE	plus	6	33	mRNA	412_LTR	9076795	CDS|FBgn0023479|FBtr0344980;CDS|FBgn0023479|FBtr0076527;CDS|FBgn0023479|FBtr0344981;intron|FBgn0023479|FBtr0076525	1(33),	S1(4),S2(7),S3(6),S4(5),S5(9),S6(2),	S1(32)|S3(39)|S6(30)|S4(38)|S2(46)|S5(25)	S1(0.111)|S3(0.133)|S6(0.062)|S4(0.116)|S2(0.132)|S5(0.265)	0.137	0.028
136	FBgn0023479	teq	3L	+	9076981	412_LTR	GENE-TE	plus	6	215	mRNA	412_LTR	9076978	CDS|FBgn0023479|FBtr0076527;intron|FBgn0023479|FBtr0344980;intron|FBgn0023479|FBtr0344981;intron|FBgn0023479|FBtr0076525	1(210),132(4),3(1),	S1(41),S2(71),S3(35),S4(24),S5(23),S6(21),	S1(0)|S3(0)|S6(0)|S4(0)|S2(0)|S5(0)	S1(1.000)|S3(1.000)|S6(1.000)|S4(1.000)|S2(1.000)|S5(1.000)	1	0
136	FBgn0023479	teq	3L	+	9084485	412_LTR	TE-GENE	plus	1	1	mRNA	412_LTR	9084486	intron|FBgn0023479|FBtr0344980;intron|FBgn0023479|FBtr0344981;intron|FBgn0023479|FBtr0076525	481(1),	S2(1),	S1(0)|S3(0)|S6(0)|S4(0)|S2(0)|S5(0)	S1(0.000)|S3(0.000)|S6(0.000)|S4(0.000)|S2(1.000)|S5(0.000)	0.167	0.167
136	FBgn0011206	bol	3L	-	9114003	412	TE-GENE	plus	1	1	mRNA	412	.	intron|FBgn0011206|FBtr0076540;intron|FBgn0011206|FBtr0076541;intron|FBgn0011206|FBtr0300462;intron|FBgn0011206|FBtr0331858;intron|FBgn0011206|FBtr0076538;intron|FBgn0011206|FBtr0076539;intron|FBgn0011206|FBtr0344979	5283(1),	S1(1),
136	FBgn0011206	bol	3L	-	9134317	412	GENE-TE	plus	4	12	mRNA	412	9134317	5UTR|FBgn0011206|FBtr0076539	3277(12),	S1(4),S2(5),S5(2),S6(1),	S1(0)|S3(0)|S6(0)|S4(0)|S2(0)|S5(0)	S1(1.000)|S3(0.000)|S6(1.000)|S4(0.000)|S2(1.000)|S5(1.000)	0.667	0.211
137	FBgn0035976	PGRP-LC	3L	+	9343129	roo	GENE-TE	minus	2	2	mRNA	ROO	9343129	CDS|FBgn0035976|FBtr0089492;CDS|FBgn0035976|FBtr0308349;CDS|FBgn0035976|FBtr0089490;CDS|FBgn0035976|FBtr0300290;CDS|FBgn0035976|FBtr0301773;CDS|FBgn0035976|FBtr0089491;CDS|FBgn0035976|FBtr0346814	2095(1),5461(1),	S4(1),S5(1),	S1(12)|S3(16)|S6(19)|S4(70)|S2(12)|S5(11)	S1(0.000)|S3(0.000)|S6(0.000)|S4(0.014)|S2(0.000)|S5(0.083)	0.016	0.014
137	FBgn0035976	PGRP-LC	3L	+	9344885	roo_LTR	TE-GENE	minus	4	24	mRNA	ROO_LTR	.	intron|FBgn0035976|FBtr0308349;intron|FBgn0035976|FBtr0089490;intron|FBgn0035976|FBtr0089492;intron|FBgn0035976|FBtr0089491;intron|FBgn0035976|FBtr0301773;intron|FBgn0035976|FBtr0346814;intron|FBgn0035976|FBtr0300290;intron|FBgn0035976|FBtr0300291;intron|FBgn0035976|FBtr0472540;intron|FBgn0035976|FBtr0472541	1(23),37(1),	S1(9),S2(8),S4(4),S5(3),
137	FBgn0035976	PGRP-LC	3L	+	9344890	roo_LTR	GENE-TE	minus	3	4	mRNA	ROO_LTR	.	intron|FBgn0035976|FBtr0308349;intron|FBgn0035976|FBtr0089490;intron|FBgn0035976|FBtr0089492;intron|FBgn0035976|FBtr0089491;intron|FBgn0035976|FBtr0301773;intron|FBgn0035976|FBtr0346814;intron|FBgn0035976|FBtr0300290;intron|FBgn0035976|FBtr0300291;intron|FBgn0035976|FBtr0472540;intron|FBgn0035976|FBtr0472541	1(1),428(3),	S1(1),S2(1),S6(2),
138	FBgn0035999	CG3552	3L	+	9456616	412_LTR	GENE-TE	plus	1	1	mRNA	412_LTR	9456616	5UTR|FBgn0035999|FBtr0114371;ncRNA|FBgn0267533|FBtr0346920	101(1),	S1(1),	S1(0)|S3(0)|S6(0)|S4(0)|S2(4)|S5(0)	S1(1.000)|S3(0.000)|S6(0.000)|S4(0.000)|S2(0.000)|S5(0.000)	0.167	0.167
138	FBgn0035998	CG3437	3L	-	9456643	412_LTR	TE-GENE	minus	5	16	mRNA	412_LTR	.	CDS|FBgn0035998|FBtr0301032	1(13),481(3),	S1(7),S2(5),S3(1),S4(2),S6(1),
138	FBgn0035998	CG3437	3L	+	9456643	412_LTR	GENE-TE	plus	6	97	mRNA	412_LTR	.	ncRNA|FBgn0267533|FBtr0346920;intron|FBgn0035999|FBtr0114371	1(88),481(9),	S1(20),S2(21),S3(13),S4(14),S5(17),S6(12),
138	FBgn0035999	CG3552	3L	-	9456643	412_LTR	TE-GENE	minus	5	16	mRNA	412_LTR	.	CDS|FBgn0035998|FBtr0301032	1(13),481(3),	S1(7),S2(5),S3(1),S4(2),S6(1),
138	FBgn0035999	CG3552	3L	+	9456643	412_LTR	GENE-TE	plus	6	97	mRNA	412_LTR	.	ncRNA|FBgn0267533|FBtr0346920;intron|FBgn0035999|FBtr0114371	1(88),481(9),	S1(20),S2(21),S3(13),S4(14),S5(17),S6(12),
138	FBgn0035998	CG3437	3L	-	9456765	412_LTR	GENE-TE	minus	6	45	mRNA	412_LTR	9456766	intron|FBgn0035998|FBtr0301032	383(1),481(44),	S1(9),S2(7),S3(4),S4(10),S5(9),S6(6),	S1(11)|S3(6)|S6(12)|S4(27)|S2(9)|S5(4)	S1(0.450)|S3(0.400)|S6(0.333)|S4(0.270)|S2(0.438)|S5(0.692)	0.431	0.059
139	FBgn0040823	dpr6	3L	+	10060166	17.6	GENE-TE	minus	1	1	mRNA	176	.	intron|FBgn0040823|FBtr0344949;intron|FBgn0040823|FBtr0331536;intron|FBgn0040823|FBtr0332666;intron|FBgn0040823|FBtr0332665	512(1),	S2(1),
139	FBgn0040823	dpr6	3L	+	10071661	17.6	TE-GENE	minus	2	2	mRNA	176	10071662	CDS|FBgn0040823|FBtr0344949;intron|FBgn0040823|FBtr0331536;intron|FBgn0040823|FBtr0332666;intron|FBgn0040823|FBtr0332665	5591(2),	S2(1),S5(1),	S1(6)|S3(0)|S6(0)|S4(9)|S2(3)|S5(0)	S1(0.000)|S3(0.000)|S6(0.000)|S4(0.000)|S2(0.250)|S5(1.000)	0.208	0.164
140	FBgn0052062	Rbfox1	3L	+	10506560	Transpac_LTR	GENE-TE	plus	1	1	mRNA	TRANSPAC_LTR	10506563	CDS|FBgn0052062|FBtr0305097;CDS|FBgn0052062|FBtr0305093	155(1),	S3(1),	S1(9)|S3(4)|S6(5)|S4(4)|S2(19)|S5(4)	S1(0.000)|S3(0.200)|S6(0.000)|S4(0.000)|S2(0.000)|S5(0.000)	0.033	0.033
140	FBgn0052062	Rbfox1	3L	+	10507324	Transpac_LTR	GENE-TE	plus	1	1	mRNA	TRANSPAC_LTR	.	intron|FBgn0052062|FBtr0305097;intron|FBgn0052062|FBtr0305093	1(1),	S5(1),
141	FBgn0263241	Mocs1	3L	+	11070538	P-element	TE-GENE	plus	6	81	mRNA	P-ELEMENT	.	5UTR|FBgn0263241|FBtr0076205	2844-2909(1),2907(74),442(5),449(1),	S1(22),S2(28),S3(10),S4(4),S5(8),S6(9),
141	FBgn0263241	Mocs1	3L	+	11070566	P-element	TE-GENE	plus	4	18	mRNA	P-ELEMENT	11070564	5UTR|FBgn0263241|FBtr0076205;5UTR|FBgn0263241|FBtr0076204	442(18),	S1(5),S2(5),S3(3),S4(5),	S1(0)|S3(0)|S6(0)|S4(0)|S2(0)|S5(0)	S1(1.000)|S3(1.000)|S6(0.000)|S4(1.000)|S2(1.000)|S5(0.000)	0.667	0.211
141	FBgn0263241	Mocs1	3L	+	11070590	P-element	TE-GENE	plus	1	1	mRNA	P-ELEMENT	.	5UTR|FBgn0263241|FBtr0076205;5UTR|FBgn0263241|FBtr0076204	442(1),	S1(1),
141	FBgn0263241	Mocs1	3L	+	11070696	P-element	TE-GENE	plus	1	1	mRNA	P-ELEMENT	.	5UTR|FBgn0263241|FBtr0076205;5UTR|FBgn0263241|FBtr0076204	442(1),	S2(1),
141	FBgn0263241	Mocs1	3L	+	11070776	P-element	TE-GENE	plus	2	4	mRNA	P-ELEMENT	.	5UTR|FBgn0263241|FBtr0076205;5UTR|FBgn0263241|FBtr0076204	442(4),	S3(1),S5(3),
141	FBgn0263241	Mocs1	3L	+	11071556	P-element	TE-GENE	plus	1	1	mRNA	P-ELEMENT	11071559	intron|FBgn0263241|FBtr0076204;intron|FBgn0263241|FBtr0076205	443(1),	S5(1),	S1(19)|S3(9)|S6(21)|S4(48)|S2(20)|S5(4)	S1(0.000)|S3(0.000)|S6(0.000)|S4(0.000)|S2(0.000)|S5(0.200)	0.033	0.033
142	FBgn0036202	CG6024	3L	-	11737474	Transpac_LTR	GENE-TE	minus	4	8	mRNA	TRANSPAC_LTR	.	CDS|FBgn0036202|FBtr0113164;CDS|FBgn0036202|FBtr0332132	330(8),	S1(5),S3(1),S4(1),S6(1),
142	FBgn0036202	CG6024	3L	-	11737475	Transpac_LTR	TE-GENE	minus	5	40	mRNA	TRANSPAC_LTR	.	CDS|FBgn0036202|FBtr0113164;CDS|FBgn0036202|FBtr0332132	1(40),	S1(25),S2(6),S3(3),S4(5),S6(1),
142	FBgn0036202	CG6024	3L	-	11737581	Transpac_LTR	GENE-TE	minus	5	22	mRNA	TRANSPAC,TRANSPAC_LTR	11737586	intron|FBgn0036202|FBtr0113164;intron|FBgn0036202|FBtr0332132	330(21),3823(1),	S1(9),S2(1),S3(5),S4(6),S5(1),	S1(1)|S3(0)|S6(6)|S4(13)|S2(1)|S5(1)	S1(0.900)|S3(1.000)|S6(0.000)|S4(0.316)|S2(0.500)|S5(0.500)	0.536	0.151
143	FBgn0260945	Atg1	3L	-	12800785	copia_LTR	TE-GENE	minus	2	2	mRNA	COPIA_LTR	.	intron|FBgn0260945|FBtr0075945;intron|FBgn0260945|FBtr0300561	1(2),	S2(1),S3(1),
143	FBgn0260945	Atg1	3L	-	12804354	copia	GENE-TE	minus	3	4	mRNA	COPIA	12804355	intron|FBgn0260945|FBtr0075945;intron|FBgn0260945|FBtr0300561	2423(2),2425(1),2533(1),	S3(1),S4(1),S6(2),	S1(32)|S3(28)|S6(30)|S4(155)|S2(43)|S5(17)	S1(0.000)|S3(0.034)|S6(0.062)|S4(0.006)|S2(0.000)|S5(0.000)	0.017	0.011
144	FBgn0036373	Tgi	3L	+	13487730	roo	GENE-TE	minus	2	3	mRNA	ROO	13487730	CDS|FBgn0036373|FBtr0075810	5461(3),	S4(2),S6(1),	S1(9)|S3(3)|S6(5)|S4(16)|S2(3)|S5(1)	S1(0.000)|S3(0.000)|S6(0.167)|S4(0.111)|S2(0.000)|S5(0.000)	0.046	0.03
144	FBgn0036373	Tgi	3L	+	13496680	roo_LTR	TE-GENE	minus	4	8	mRNA	ROO_LTR	.	intron|FBgn0036373|FBtr0075810;intron|FBgn0036373|FBtr0075811	1(8),	S1(3),S2(2),S4(2),S5(1),
144	FBgn0036373	Tgi	3L	+	13496688	roo_LTR	GENE-TE	minus	5	8	mRNA	ROO_LTR	.	intron|FBgn0036373|FBtr0075810;intron|FBgn0036373|FBtr0075811	428(8),	S1(2),S2(3),S3(1),S4(1),S5(1),
144	FBgn0036373	Tgi	3L	+	13496983	roo	TE-GENE	minus	1	1	mRNA	ROO	.	intron|FBgn0036373|FBtr0075810;intron|FBgn0036373|FBtr0075811	5191(1),	S3(1),
144	FBgn0036373	Tgi	3L	+	13501109	roo_LTR	TE-GENE	minus	1	1	mRNA	ROO_LTR	.	CDS|FBgn0036373|FBtr0075811;CDS|FBgn0036373|FBtr0075810	47(1),	S4(1),
145	FBgn0052137	CG32137	3L	+	13941476	Max-element	GENE-TE	minus	4	11	mRNA	MAX	13941475	intron|FBgn0052137|FBtr0075757;intron|FBgn0052137|FBtr0075758	670(11),	S1(1),S2(3),S3(1),S4(6),	S1(5)|S3(3)|S6(4)|S4(20)|S2(1)|S5(0)	S1(0.167)|S3(0.250)|S6(0.000)|S4(0.231)|S2(0.750)|S5(0.000)	0.233	0.113
145	FBgn0052137	CG32137	3L	+	13946810	Max-element_LTR	TE-GENE	minus	2	2	mRNA	MAX_LTR	.	intron|FBgn0052137|FBtr0075757;intron|FBgn0052137|FBtr0075758	1(2),	S1(1),S5(1),
146	FBgn0036485	FucTA	3L	+	15147402	297	GENE-TE	plus	1	1	mRNA	297	15147402	5UTR|FBgn0036485|FBtr0075641	1(1),	S2(1),	S1(41)|S3(29)|S6(37)|S4(41)|S2(59)|S5(23)	S1(0.000)|S3(0.000)|S6(0.000)|S4(0.000)|S2(0.017)|S5(0.000)	0.003	0.003
146	FBgn0036485	FucTA	3L	+	15147813	297	GENE-TE	plus	1	1	mRNA	297	.	intron|FBgn0036485|FBtr0075641	1(1),	S3(1),
146	FBgn0036485	FucTA	3L	+	15148201	297_LTR	TE-GENE	plus	1	1	mRNA	297_LTR	.	intron|FBgn0036485|FBtr0075641	414(1),	S6(1),
146	FBgn0036485	FucTA	3L	+	15148206	297_LTR	GENE-TE	plus	2	5	mRNA	297_LTR	.	intron|FBgn0036485|FBtr0075641	1(5),	S1(4),S2(1),
146	FBgn0036485	FucTA	3L	+	15150810	297	TE-GENE	plus	3	4	mRNA	297,297_LTR	15150812	intron|FBgn0036485|FBtr0075641;intron|FBgn0036485|FBtr0331831	414(2),797(2),	S1(1),S5(2),S6(1),	S1(41)|S3(28)|S6(36)|S4(40)|S2(62)|S5(22)	S1(0.024)|S3(0.000)|S6(0.027)|S4(0.000)|S2(0.000)|S5(0.083)	0.022	0.013
147	FBgn0036544	sff	3L	-	15903192	Juan	TE-GENE	minus	1	1	mRNA	DOC6	.	3UTR|FBgn0036544|FBtr0334071;3UTR|FBgn0036544|FBtr0334070;3UTR|FBgn0036544|FBtr0089527	3374(1),	S2(1),
147	FBgn0036544	sff	3L	-	15903454	Juan	TE-GENE	minus	2	5	mRNA	DOC6	15903454	CDS|FBgn0036544|FBtr0334070;CDS|FBgn0036544|FBtr0334071;CDS|FBgn0036544|FBtr0089527	3352(3),3909(2),	S2(3),S4(2),	S1(23)|S3(16)|S6(10)|S4(63)|S2(30)|S5(4)	S1(0.000)|S3(0.000)|S6(0.000)|S4(0.031)|S2(0.091)|S5(0.000)	0.02	0.015
147	FBgn0036544	sff	3L	-	15903629	Juan	GENE-TE	minus	5	17	mRNA	DOC6	.	intron|FBgn0036544|FBtr0089527;intron|FBgn0036544|FBtr0334070;intron|FBgn0036544|FBtr0334071	4219-4230(1),4222(16),	S1(4),S2(7),S3(1),S4(2),S6(3),
147	FBgn0036544	sff	3L	-	15903638	Juan	TE-GENE	minus	3	3	mRNA	DOC6	.	intron|FBgn0036544|FBtr0089527;intron|FBgn0036544|FBtr0334070;intron|FBgn0036544|FBtr0334071	2805(3),	S1(1),S3(1),S5(1),
147	FBgn0036544	sff	3L	-	15903759	Juan	GENE-TE	minus	1	1	mRNA	DOC6	15903759	CDS|FBgn0036544|FBtr0089527;CDS|FBgn0036544|FBtr0334071;CDS|FBgn0036544|FBtr0334070	2982(1),	S6(1),	S1(23)|S3(16)|S6(10)|S4(64)|S2(30)|S5(4)	S1(0.000)|S3(0.000)|S6(0.091)|S4(0.000)|S2(0.000)|S5(0.000)	0.015	0.015
148	FBgn0036556	CG5830	3L	-	15993890	copia	TE-GENE	plus	1	1	mRNA	COPIA	.	3UTR|FBgn0036556|FBtr0333579;3UTR|FBgn0036556|FBtr0075521	849(1),	S4(1),
148	FBgn0036556	CG5830	3L	-	15994813	copia	TE-GENE	plus	1	1	mRNA	COPIA	.	CDS|FBgn0036556|FBtr0333579;CDS|FBgn0036556|FBtr0075521	243(1),	S2(1),
148	FBgn0036556	CG5830	3L	-	15995847	copia	TE-GENE	plus	1	1	mRNA	COPIA	15995845	intron|FBgn0036556|FBtr0333579;intron|FBgn0036556|FBtr0075521	1333(1),	S5(1),	S1(245)|S3(99)|S6(156)|S4(156)|S2(272)|S5(135)	S1(0.000)|S3(0.000)|S6(0.000)|S4(0.000)|S2(0.000)|S5(0.007)	0.001	0.001
148	FBgn0036556	CG5830	3L	-	16004077	copia	TE-GENE	plus	6	43	mRNA	COPIA,COPIA_LTR	16004074	intron|FBgn0036556|FBtr0333579;intron|FBgn0036556|FBtr0075521	1018(2),1206(1),1333(34),797(5),97(1),	S1(9),S2(5),S3(7),S4(8),S5(3),S6(11),	S1(109)|S3(71)|S6(107)|S4(80)|S2(136)|S5(83)	S1(0.076)|S3(0.090)|S6(0.093)|S4(0.091)|S2(0.035)|S5(0.035)	0.07	0.011
149	FBgn0036576	CG5151	3L	-	16148964	roo	TE-GENE	minus	2	3	mRNA	ROO	16148958	intron|FBgn0036576|FBtr0307520;intron|FBgn0036576|FBtr0307521	5190(3),	S1(2),S2(1),	S1(24)|S3(14)|S6(19)|S4(25)|S2(23)|S5(16)	S1(0.077)|S3(0.000)|S6(0.000)|S4(0.000)|S2(0.042)|S5(0.000)	0.02	0.013
149	FBgn0036576	CG5151	3L	-	16149088	roo_LTR	GENE-TE	minus	3	3	mRNA	ROO_LTR	.	intron|FBgn0036576|FBtr0307520;intron|FBgn0036576|FBtr0307521	428(3),	S2(1),S3(1),S5(1),
149	FBgn0036576	CG5151	3L	-	16149094	roo_LTR	TE-GENE	minus	6	44	mRNA	ROO_LTR	.	intron|FBgn0036576|FBtr0307520;intron|FBgn0036576|FBtr0307521	1(44),	S1(16),S2(11),S3(2),S4(6),S5(4),S6(5),
149	FBgn0036576	CG5151	3L	-	16149286	roo	GENE-TE	minus	1	1	mRNA	ROO	16149290	intron|FBgn0036576|FBtr0307520;intron|FBgn0036576|FBtr0307521	742(1),	S6(1),	S1(0)|S3(1)|S6(0)|S4(1)|S2(1)|S5(2)	S1(0.000)|S3(0.000)|S6(1.000)|S4(0.000)|S2(0.000)|S5(0.000)	0.167	0.167
149	FBgn0036576	CG5151	3L	-	16163665	roo	GENE-TE	minus	6	39	mRNA	ROO	16163669	intron|FBgn0036576|FBtr0307521	5462(9),683-739(1),694-739(1),711-739(1),726-739(1),744(22),745-739(1),747-739(1),751-740(1),772(1),	S1(5),S2(15),S3(7),S4(4),S5(2),S6(6),	S1(26)|S3(13)|S6(19)|S4(24)|S2(20)|S5(14)	S1(0.161)|S3(0.350)|S6(0.240)|S4(0.143)|S2(0.429)|S5(0.125)	0.241	0.05
150	FBgn0036725	CG18265	3L	+	17444062	opus_LTR	GENE-TE	minus	2	2	mRNA	NOMAD_LTR	.	intron|FBgn0036725|FBtr0333688;intron|FBgn0036725|FBtr0075219	1(1),518(1),	S1(1),S2(1),
150	FBgn0036725	CG18265	3L	+	17444062	opus_LTR	TE-GENE	minus	1	2	mRNA	NOMAD_LTR	.	intron|FBgn0036725|FBtr0333688;intron|FBgn0036725|FBtr0075219	1(2),	S4(2),
150	FBgn0036725	CG18265	3L	+	17449388	opus_LTR	TE-GENE	minus	1	1	mRNA	NOMAD_LTR	17449393	intron|FBgn0036725|FBtr0333688;intron|FBgn0036725|FBtr0075219;intron|FBgn0036725|FBtr0333689	41(1),	S3(1),	S1(2)|S3(1)|S6(1)|S4(6)|S2(0)|S5(1)	S1(0.000)|S3(0.500)|S6(0.000)|S4(0.000)|S2(0.000)|S5(0.000)	0.083	0.083
151	FBgn0036790	AstC-R1	3L	+	18574733	F-element	GENE-TE	minus	4	9	mRNA	FW	18574733	CDS|FBgn0036790|FBtr0089578	1058(1),1066(8),	S1(1),S3(1),S4(5),S6(2),	S1(3)|S3(2)|S6(0)|S4(3)|S2(11)|S5(0)	S1(0.250)|S3(0.333)|S6(1.000)|S4(0.625)|S2(0.000)|S5(0.000)	0.368	0.158
151	FBgn0036790	AstC-R1	3L	+	18574794	F-element	TE-GENE	minus	6	223	mRNA	FW	18574798	intron|FBgn0036790|FBtr0089578	981(222),982(1),	S1(71),S2(85),S3(33),S4(12),S5(7),S6(15),	S1(1)|S3(2)|S6(0)|S4(3)|S2(11)|S5(0)	S1(0.986)|S3(0.943)|S6(1.000)|S4(0.800)|S2(0.885)|S5(1.000)	0.936	0.033
151	FBgn0036790	AstC-R1	3L	+	18574887	F-element	TE-GENE	minus	6	284	mRNA	FW	.	intron|FBgn0036790|FBtr0089578	919-982(1),920-982(1),922-982(1),981(281),	S1(85),S2(98),S3(24),S4(32),S5(21),S6(24),
152	FBgn0265959	rdgC	3L	+	20248150	roo	GENE-TE	minus	5	16	mRNA	ROO	20248150	5UTR|FBgn0265959|FBtr0342949;5UTR|FBgn0265959|FBtr0342948	5460(16),	S1(3),S2(3),S3(3),S4(5),S5(2),	S1(25)|S3(22)|S6(6)|S4(38)|S2(33)|S5(15)	S1(0.107)|S3(0.120)|S6(0.000)|S4(0.116)|S2(0.083)|S5(0.118)	0.091	0.019
152	FBgn0265959	rdgC	3L	+	20248325	roo	GENE-TE	minus	1	1	mRNA	ROO	20248325	5UTR|FBgn0265959|FBtr0342948;intron|FBgn0265959|FBtr0342949	5460(1),	S2(1),	S1(6)|S3(4)|S6(7)|S4(10)|S2(11)|S5(9)	S1(0.000)|S3(0.000)|S6(0.000)|S4(0.000)|S2(0.083)|S5(0.000)	0.014	0.014
153	FBgn0265959	rdgC	3L	+	20248657	Burdock_LTR	GENE-TE	minus	6	18	mRNA	BURDOCK,BURDOCK_LTR	.	5UTR|FBgn0265959|FBtr0342947;intron|FBgn0265959|FBtr0342949;intron|FBgn0265959|FBtr0342948	1(4),223(6),275(3),5860(1),81(2),87(2),	S1(2),S2(5),S3(2),S4(4),S5(4),S6(1),
153	FBgn0265959	rdgC	3L	+	20248659	Burdock_LTR	TE-GENE	minus	4	12	mRNA	BURDOCK_LTR	.	5UTR|FBgn0265959|FBtr0342947;intron|FBgn0265959|FBtr0342949;intron|FBgn0265959|FBtr0342948	1(10),275(2),	S1(3),S2(6),S5(1),S6(2),
152	FBgn0265959	rdgC	3L	+	20255010	roo_LTR	TE-GENE	minus	5	30	mRNA	ROO_LTR	.	intron|FBgn0265959|FBtr0342949;intron|FBgn0265959|FBtr0342948;intron|FBgn0265959|FBtr0342947	1(30),	S1(6),S2(13),S3(2),S5(3),S6(6),
152	FBgn0265959	rdgC	3L	+	20255013	roo_LTR	GENE-TE	minus	6	18	mRNA	ROO_LTR	.	intron|FBgn0265959|FBtr0342949;intron|FBgn0265959|FBtr0342948;intron|FBgn0265959|FBtr0342947	1(7),428(11),	S1(6),S2(5),S3(3),S4(1),S5(1),S6(2),
153	FBgn0265959	rdgC	3L	+	20255896	Burdock	TE-GENE	minus	4	7	mRNA	BURDOCK	20255898	intron|FBgn0265959|FBtr0342949;intron|FBgn0265959|FBtr0342948;intron|FBgn0265959|FBtr0342947	5377(6),5540(1),	S1(1),S2(4),S3(1),S6(1),	S1(32)|S3(30)|S6(12)|S4(48)|S2(45)|S5(25)	S1(0.030)|S3(0.032)|S6(0.077)|S4(0.000)|S2(0.082)|S5(0.000)	0.037	0.015
152	FBgn0265959	rdgC	3L	+	20255897	roo	TE-GENE	minus	6	22	mRNA	ROO	20255898	intron|FBgn0265959|FBtr0342949;intron|FBgn0265959|FBtr0342948;intron|FBgn0265959|FBtr0342947	5186(20),585-662(1),641(1),	S1(4),S2(3),S3(6),S4(6),S5(2),S6(1),	S1(32)|S3(30)|S6(12)|S4(48)|S2(45)|S5(25)	S1(0.111)|S3(0.167)|S6(0.077)|S4(0.111)|S2(0.062)|S5(0.074)	0.1	0.016
154	FBgn0036993	CG5910	3L	+	20449635	jockey	GENE-TE	plus	5	25	mRNA	JOCKEY	20449635	CDS|FBgn0036993|FBtr0300411;CDS|FBgn0036993|FBtr0078195	4058(25),	S2(1),S3(1),S4(12),S5(1),S6(10),	S1(52)|S3(52)|S6(31)|S4(105)|S2(40)|S5(45)	S1(0.000)|S3(0.019)|S6(0.244)|S4(0.103)|S2(0.024)|S5(0.022)	0.069	0.038
154	FBgn0036993	CG5910	3L	+	20450187	jockey	GENE-TE	plus	6	52	mRNA	JOCKEY	.	intron|FBgn0036993|FBtr0078195;intron|FBgn0036993|FBtr0300411	4058(52),	S1(17),S2(13),S3(6),S4(12),S5(2),S6(2),
155	FBgn0026179	siz	3L	+	21069265	roo	GENE-TE	minus	2	2	mRNA	ROO,ROO_LTR	21069265	CDS|FBgn0026179|FBtr0301602;CDS|FBgn0026179|FBtr0078290;CDS|FBgn0026179|FBtr0111038;CDS|FBgn0026179|FBtr0078289	344(1),708(1),	S1(1),S2(1),	S1(6)|S3(2)|S6(4)|S4(18)|S2(1)|S5(0)	S1(0.143)|S3(0.000)|S6(0.000)|S4(0.000)|S2(0.500)|S5(0.000)	0.107	0.082
155	FBgn0026179	siz	3L	+	21070287	roo_LTR	TE-GENE	minus	6	30	mRNA	ROO_LTR	.	intron|FBgn0026179|FBtr0078290;intron|FBgn0026179|FBtr0301602;intron|FBgn0026179|FBtr0111038;intron|FBgn0026179|FBtr0078289	1(29),3(1),	S1(7),S2(13),S3(3),S4(3),S5(3),S6(1),
155	FBgn0026179	siz	3L	+	21070292	roo_LTR	GENE-TE	minus	3	7	mRNA	ROO_LTR	.	intron|FBgn0026179|FBtr0078290;intron|FBgn0026179|FBtr0301602;intron|FBgn0026179|FBtr0111038;intron|FBgn0026179|FBtr0078289	428(7),	S1(3),S4(2),S5(2),
155	FBgn0026179	siz	3L	+	21070619	roo	TE-GENE	minus	1	2	mRNA	ROO	21070620	intron|FBgn0026179|FBtr0078290;intron|FBgn0026179|FBtr0301602;intron|FBgn0026179|FBtr0111038;intron|FBgn0026179|FBtr0078289	5191(2),	S4(2),	S1(6)|S3(2)|S6(4)|S4(18)|S2(1)|S5(0)	S1(0.000)|S3(0.000)|S6(0.000)|S4(0.100)|S2(0.000)|S5(0.000)	0.017	0.017
156	FBgn0037085	Neu2	3L	-	21484950	Cr1a	TE-GENE	minus	1	1	mRNA	CR1A	21484950	CDS|FBgn0037085|FBtr0332718	4(1),	S4(1),	S1(0)|S3(2)|S6(0)|S4(6)|S2(0)|S5(0)	S1(0.000)|S3(0.000)|S6(0.000)|S4(0.143)|S2(0.000)|S5(0.000)	0.024	0.024
156	FBgn0037085	Neu2	3L	-	21485201	Cr1a	TE-GENE	minus	4	7	mRNA	CR1A	.	intron|FBgn0037085|FBtr0332718	4(7),	S3(1),S4(1),S5(2),S6(3),
157	FBgn0262737	mub	3L	+	21845006	opus_LTR	GENE-TE	plus	1	1	mRNA	NOMAD_LTR	.	5UTR|FBgn0262737|FBtr0304981;5UTR|FBgn0262737|FBtr0333222;5UTR|FBgn0262737|FBtr0304982;5UTR|FBgn0262737|FBtr0304980	24(1),	S4(1),
157	FBgn0262737	mub	3L	+	21845236	opus_LTR	GENE-TE	plus	6	18	mRNA	NOMAD_LTR	21845235	intron|FBgn0262737|FBtr0304980;intron|FBgn0262737|FBtr0333222;intron|FBgn0262737|FBtr0304982;intron|FBgn0262737|FBtr0304981	24(17),31(1),	S1(5),S2(2),S3(2),S4(7),S5(1),S6(1),	S1(75)|S3(54)|S6(36)|S4(52)|S2(95)|S5(52)	S1(0.062)|S3(0.036)|S6(0.027)|S4(0.119)|S2(0.021)|S5(0.019)	0.047	0.016
157	FBgn0262737	mub	3L	+	21875326	opus_LTR	GENE-TE	plus	2	2	mRNA	NOMAD_LTR	21875325	intron|FBgn0262737|FBtr0304980;intron|FBgn0262737|FBtr0333222;intron|FBgn0262737|FBtr0304982;intron|FBgn0262737|FBtr0304981	24(2),	S1(1),S4(1),	S1(55)|S3(33)|S6(34)|S4(38)|S2(91)|S5(52)	S1(0.018)|S3(0.000)|S6(0.000)|S4(0.026)|S2(0.000)|S5(0.000)	0.007	0.005
157	FBgn0262737	mub	3L	+	21876406	opus_LTR	TE-GENE	plus	3	4	mRNA	NOMAD_LTR	.	intron|FBgn0262737|FBtr0304980;intron|FBgn0262737|FBtr0333222;intron|FBgn0262737|FBtr0304982;intron|FBgn0262737|FBtr0304981	518(4),	S1(1),S2(2),S6(1),
157	FBgn0262737	mub	3L	+	21876409	opus_LTR	GENE-TE	plus	3	7	mRNA	NOMAD_LTR	.	intron|FBgn0262737|FBtr0304980;intron|FBgn0262737|FBtr0333222;intron|FBgn0262737|FBtr0304982;intron|FBgn0262737|FBtr0304981	1(7),	S1(1),S2(4),S4(2),
157	FBgn0262737	mub	3L	+	21907344	opus_LTR	TE-GENE	plus	1	1	mRNA	NOMAD_LTR	21907346	intron|FBgn0262737|FBtr0304980;intron|FBgn0262737|FBtr0333222;intron|FBgn0262737|FBtr0304982;intron|FBgn0262737|FBtr0304981;intron|FBgn0262737|FBtr0111017;intron|FBgn0262737|FBtr0078470;intron|FBgn0262737|FBtr0304984;intron|FBgn0262737|FBtr0346820;intron|FBgn0262737|FBtr0301364;intron|FBgn0262737|FBtr0304983;intron|FBgn0262737|FBtr0078468;intron|FBgn0262737|FBtr0332736	460(1),	S1(1),	S1(471)|S3(355)|S6(435)|S4(358)|S2(623)|S5(372)	S1(0.002)|S3(0.000)|S6(0.000)|S4(0.000)|S2(0.000)|S5(0.000)	0	0
157	FBgn0262737	mub	3L	+	21931649	opus_LTR	TE-GENE	plus	1	1	mRNA	NOMAD_LTR	.	3UTR|FBgn0262737|FBtr0111017;3UTR|FBgn0262737|FBtr0333222;3UTR|FBgn0262737|FBtr0078470;3UTR|FBgn0262737|FBtr0346820	518(1),	S1(1),
158	FBgn0004514	Oct-TyrR	3L	+	22035565	diver	GENE-TE	plus	4	6	mRNA	DIVER	22035565	5UTR|FBgn0004514|FBtr0301930;5UTR|FBgn0004514|FBtr0078479	4464(6),	S2(1),S3(2),S4(2),S5(1),	S1(18)|S3(21)|S6(9)|S4(25)|S2(24)|S5(3)	S1(0.000)|S3(0.087)|S6(0.000)|S4(0.074)|S2(0.040)|S5(0.250)	0.075	0.038
158	FBgn0004514	Oct-TyrR	3L	+	22037058	diver_LTR	TE-GENE	minus	2	2	mRNA	DIVER_LTR	.	intron|FBgn0004514|FBtr0078479;intron|FBgn0004514|FBtr0301930	1(1),224(1),	S4(1),S6(1),
158	FBgn0004514	Oct-TyrR	3L	+	22037062	diver_LTR	GENE-TE	plus	2	2	mRNA	DIVER_LTR	.	intron|FBgn0004514|FBtr0078479;intron|FBgn0004514|FBtr0301930	1(2),	S2(1),S4(1),
159	FBgn0037171	CG14459	3L	-	22583003	blood	GENE-TE	minus	1	3	mRNA	BLOOD	22583003	CDS|FBgn0037171|FBtr0474122;CDS|FBgn0037171|FBtr0474121	4833(3),	S2(3),	S1(0)|S3(0)|S6(0)|S4(0)|S2(0)|S5(0)	S1(0.000)|S3(0.000)|S6(0.000)|S4(0.000)|S2(1.000)|S5(0.000)	0.167	0.167
160	FBgn0027339	jim	3L	-	22801742	opus_LTR	TE-GENE	minus	2	5	mRNA	NOMAD,NOMAD_LTR	22801741	intron|FBgn0027339|FBtr0333213;intron|FBgn0027339|FBtr0333211;intron|FBgn0027339|FBtr0333212;intron|FBgn0027339|FBtr0078582;intron|FBgn0027339|FBtr0304985;intron|FBgn0027339|FBtr0330076	2937(1),37(4),	S1(2),S4(3),	S1(53)|S3(23)|S6(31)|S4(19)|S2(66)|S5(26)	S1(0.036)|S3(0.000)|S6(0.000)|S4(0.136)|S2(0.000)|S5(0.000)	0.029	0.022
161	FBgn0037206	CG12768	3L	+	22911151	jockey	GENE-TE	minus	1	1	mRNA	JOCKEY	22911151	5UTR|FBgn0037206|FBtr0331397;intron|FBgn0037206|FBtr0331396;intron|FBgn0037206|FBtr0078560;intron|FBgn0037206|FBtr0331398	1149(1),	S4(1),	S1(1)|S3(1)|S6(3)|S4(6)|S2(1)|S5(0)	S1(0.000)|S3(0.000)|S6(0.000)|S4(0.143)|S2(0.000)|S5(0.000)	0.024	0.024
161	FBgn0037206	CG12768	3L	+	22911716	jockey	TE-GENE	minus	5	21	mRNA	JOCKEY	.	5UTR|FBgn0037206|FBtr0331398;intron|FBgn0037206|FBtr0331396;intron|FBgn0037206|FBtr0078560;intron|FBgn0037206|FBtr0331397	647(21),	S1(7),S2(8),S3(2),S4(3),S6(1),
161	FBgn0037206	CG12768	3L	+	22911833	jockey	TE-GENE	minus	3	4	mRNA	JOCKEY	22911834	intron|FBgn0037206|FBtr0331396;intron|FBgn0037206|FBtr0078560;intron|FBgn0037206|FBtr0331397;intron|FBgn0037206|FBtr0331398	1018(2),647(2),	S1(2),S4(1),S5(1),	S1(2)|S3(5)|S6(5)|S4(7)|S2(8)|S5(1)	S1(0.500)|S3(0.000)|S6(0.000)|S4(0.125)|S2(0.000)|S5(0.500)	0.188	0.101
162	FBgn0010215	alpha-Cat	3L	-	23324005	Quasimodo_LTR	TE-GENE	plus	3	4	mRNA	QUASIMODO_LTR	.	intron|FBgn0010215|FBtr0339894;intron|FBgn0010215|FBtr0070038	658(4),	S2(1),S3(2),S6(1),
162	FBgn0010215	alpha-Cat	3L	-	23325642	Quasimodo	GENE-TE	plus	4	4	mRNA	QUASIMODO,QUASIMODO_LTR	23325642	CDS|FBgn0010215|FBtr0070038;3UTR|FBgn0010215|FBtr0339894	204(1),4576(3),	S1(1),S2(1),S3(1),S6(1),	S1(283)|S3(268)|S6(204)|S4(303)|S2(452)|S5(214)	S1(0.004)|S3(0.004)|S6(0.005)|S4(0.000)|S2(0.002)|S5(0.000)	0.002	0.001
163	FBgn0250816	AGO3	3L	+	23583364	G4	GENE-TE	minus	1	1	mRNA	G4	23583364	CDS|FBgn0250816|FBtr0301725;CDS|FBgn0250816|FBtr0299881;CDS|FBgn0250816|FBtr0299880;CDS|FBgn0250816|FBtr0299882	3384(1),	S4(1),	S1(0)|S3(1)|S6(0)|S4(1)|S2(0)|S5(1)	S1(0.000)|S3(0.000)|S6(0.000)|S4(0.500)|S2(0.000)|S5(0.000)	0.083	0.083
163	FBgn0250816	AGO3	3L	+	23583994	G4	GENE-TE	minus	1	1	mRNA	G4	.	intron|FBgn0250816|FBtr0299882;intron|FBgn0250816|FBtr0299880;intron|FBgn0250816|FBtr0299881;intron|FBgn0250816|FBtr0301725	3452(1),	S4(1),
163	FBgn0250816	AGO3	3L	+	23584507	G4	GENE-TE	minus	6	39	mRNA	G4	.	intron|FBgn0250816|FBtr0299882;intron|FBgn0250816|FBtr0299880;intron|FBgn0250816|FBtr0299881;intron|FBgn0250816|FBtr0301725	3856(39),	S1(4),S2(8),S3(7),S4(6),S5(6),S6(8),
163	FBgn0250816	AGO3	3L	+	23586827	G4	TE-GENE	minus	6	59	mRNA	G4	.	intron|FBgn0250816|FBtr0299882;intron|FBgn0250816|FBtr0299880;intron|FBgn0250816|FBtr0299881;intron|FBgn0250816|FBtr0301725	480(56),482(1),718(2),	S1(12),S2(15),S3(11),S4(6),S5(14),S6(1),
163	FBgn0250816	AGO3	3L	+	23588666	G4	TE-GENE	minus	4	7	mRNA	G4	.	intron|FBgn0250816|FBtr0299882;intron|FBgn0250816|FBtr0299880;intron|FBgn0250816|FBtr0299881;intron|FBgn0250816|FBtr0301725	3329(7),	S1(2),S3(1),S4(3),S5(1),
163	FBgn0250816	AGO3	3L	+	23589303	G4	GENE-TE	minus	3	4	mRNA	G4	.	intron|FBgn0250816|FBtr0299882;intron|FBgn0250816|FBtr0299880;intron|FBgn0250816|FBtr0299881;intron|FBgn0250816|FBtr0301725	3856(3),3864-3865(1),	S4(2),S5(1),S6(1),
163	FBgn0250816	AGO3	3L	+	23589357	G4	TE-GENE	minus	3	5	mRNA	G4	.	intron|FBgn0250816|FBtr0299882;intron|FBgn0250816|FBtr0299880;intron|FBgn0250816|FBtr0299881;intron|FBgn0250816|FBtr0301725	3743-3810(1),3804(4),	S1(1),S3(1),S4(3),
163	FBgn0250816	AGO3	3L	+	23618472	G4	TE-GENE	minus	3	5	mRNA	G4	23618474	intron|FBgn0250816|FBtr0299882;intron|FBgn0250816|FBtr0299880;intron|FBgn0250816|FBtr0299881;intron|FBgn0250816|FBtr0301725	1196(1),3329(4),	S1(2),S3(1),S5(2),	S1(0)|S3(2)|S6(1)|S4(2)|S2(3)|S5(2)	S1(1.000)|S3(0.333)|S6(0.000)|S4(0.000)|S2(0.000)|S5(0.500)	0.306	0.163
164	FBgn0250816	AGO3	3L	+	23618639	Doc3-element	GENE-TE	plus	1	1	mRNA	DOC3	23618639	CDS|FBgn0250816|FBtr0299880;CDS|FBgn0250816|FBtr0301725;CDS|FBgn0250816|FBtr0299882;CDS|FBgn0250816|FBtr0299881	2608(1),	S2(1),	S1(4)|S3(0)|S6(11)|S4(4)|S2(6)|S5(4)	S1(0.000)|S3(0.000)|S6(0.000)|S4(0.000)|S2(0.143)|S5(0.000)	0.024	0.024
164	FBgn0250816	AGO3	3L	+	23634382	Doc3-element	GENE-TE	plus	2	4	mRNA	DOC3	23634382	CDS|FBgn0250816|FBtr0299880;CDS|FBgn0250816|FBtr0299882;CDS|FBgn0250816|FBtr0299881;CDS|FBgn0250816|FBtr0301725	2611(4),	S1(1),S4(3),	S1(7)|S3(1)|S6(4)|S4(4)|S2(7)|S5(7)	S1(0.125)|S3(0.000)|S6(0.000)|S4(0.429)|S2(0.000)|S5(0.000)	0.092	0.07
163	FBgn0250816	AGO3	3L	+	23685578	G4	TE-GENE	plus	1	1	mRNA	G4	.	intron|FBgn0250816|FBtr0299881;intron|FBgn0250816|FBtr0299882;intron|FBgn0250816|FBtr0299880	3856(1),	S6(1),
165	FBgn0040056	CG17698	3L	+	23738184	Tabor	GENE-TE	plus	3	6	mRNA	TABOR	23738184	5UTR|FBgn0040056|FBtr0111166;5UTR|FBgn0040056|FBtr0333912;5UTR|FBgn0040056|FBtr0333913;5UTR|FBgn0040056|FBtr0333914	1(2),118(4),	S2(2),S3(2),S4(2),	S1(150)|S3(124)|S6(184)|S4(119)|S2(226)|S5(157)	S1(0.000)|S3(0.016)|S6(0.000)|S4(0.017)|S2(0.009)|S5(0.000)	0.007	0.003
165	FBgn0040056	CG17698	3L	+	23741084	Tabor	GENE-TE	plus	4	14	mRNA	TABOR	23741084	CDS|FBgn0040056|FBtr0333914;CDS|FBgn0040056|FBtr0333913;CDS|FBgn0040056|FBtr0333912;intron|FBgn0040056|FBtr0111166	116(14),	S2(2),S3(3),S4(7),S5(2),	S1(474)|S3(283)|S6(383)|S4(247)|S2(558)|S5(387)	S1(0.000)|S3(0.010)|S6(0.000)|S4(0.028)|S2(0.004)|S5(0.005)	0.008	0.004
165	FBgn0040056	CG17698	3L	+	23743094	Tabor_LTR	TE-GENE	plus	6	25	mRNA	TABOR_LTR	.	intron|FBgn0040056|FBtr0333914;intron|FBgn0040056|FBtr0333912;intron|FBgn0040056|FBtr0333913;intron|FBgn0040056|FBtr0111166	506(25),	S1(6),S2(9),S3(6),S4(2),S5(1),S6(1),
165	FBgn0040056	CG17698	3L	+	23743097	Tabor_LTR	GENE-TE	plus	6	39	mRNA	TABOR_LTR	.	intron|FBgn0040056|FBtr0333914;intron|FBgn0040056|FBtr0333912;intron|FBgn0040056|FBtr0333913;intron|FBgn0040056|FBtr0111166	1(39),	S1(7),S2(10),S3(7),S4(4),S5(6),S6(5),
166	FBgn0058470	CG40470	3L	-	23947793	Transpac_LTR	GENE-TE	plus	1	1	mRNA	TRANSPAC_LTR	.	intron|FBgn0058470|FBtr0111152	1(1),	S2(1),
166	FBgn0058470	CG40470	3L	-	23974598	Transpac_LTR	GENE-TE	plus	2	3	mRNA	TRANSPAC_LTR	23974598	CDS|FBgn0058470|FBtr0111152	198(2),201(1),	S1(2),S6(1),	S1(20)|S3(24)|S6(48)|S4(13)|S2(39)|S5(40)	S1(0.091)|S3(0.000)|S6(0.020)|S4(0.000)|S2(0.000)|S5(0.000)	0.019	0.015
166	FBgn0058470	CG40470	3L	-	23986264	Transpac_LTR	GENE-TE	plus	1	1	mRNA	TRANSPAC_LTR	23986264	CDS|FBgn0058470|FBtr0111152	198(1),	S1(1),	S1(8)|S3(6)|S6(34)|S4(5)|S2(33)|S5(30)	S1(0.111)|S3(0.000)|S6(0.000)|S4(0.000)|S2(0.000)|S5(0.000)	0.019	0.019
167	FBgn0011288	Snap25	3L	+	24074310	gypsy4_LTR	GENE-TE	minus	1	1	mRNA	GYPSY4_LTR	24074310	5UTR|FBgn0011288|FBtr0111143;5UTR|FBgn0011288|FBtr0304625	279(1),	S2(1),	S1(302)|S3(317)|S6(387)|S4(725)|S2(478)|S5(219)	S1(0.000)|S3(0.000)|S6(0.000)|S4(0.000)|S2(0.002)|S5(0.000)	0	0
167	FBgn0011288	Snap25	3L	+	24079559	gypsy4_LTR	GENE-TE	minus	3	3	mRNA	GYPSY4,GYPSY4_LTR	24079558	intron|FBgn0011288|FBtr0111143;intron|FBgn0011288|FBtr0304625	2064(1),279(2),	S2(1),S3(1),S5(1),	S1(416)|S3(389)|S6(504)|S4(545)|S2(606)|S5(392)	S1(0.000)|S3(0.003)|S6(0.000)|S4(0.000)|S2(0.002)|S5(0.003)	0.001	0.001
168	FBgn0011288	Snap25	3L	+	24163670	R1-2	GENE-TE	minus	2	2	mRNA	R1-2	.	intron|FBgn0011288|FBtr0304625;intron|FBgn0011288|FBtr0111143	3020(2),	S2(1),S6(1),
168	FBgn0011288	Snap25	3L	+	24164805	R1-2	TE-GENE	minus	1	2	mRNA	R1-2	.	intron|FBgn0011288|FBtr0304625;intron|FBgn0011288|FBtr0111143	1466(2),	S1(2),
168	FBgn0011288	Snap25	3L	+	24165700	R1-2	TE-GENE	minus	1	1	mRNA	R1-2	.	intron|FBgn0011288|FBtr0304625;intron|FBgn0011288|FBtr0111143	1467(1),	S6(1),
168	FBgn0011288	Snap25	3L	+	24167762	R1-2	TE-GENE	minus	1	1	mRNA	R1-2	24167763	intron|FBgn0011288|FBtr0304625;intron|FBgn0011288|FBtr0111143	1462(1),	S4(1),	S1(70)|S3(101)|S6(105)|S4(166)|S2(117)|S5(79)	S1(0.000)|S3(0.000)|S6(0.000)|S4(0.006)|S2(0.000)|S5(0.000)	0.001	0.001
169	FBgn0011288	Snap25	3L	+	24197045	17.6	GENE-TE	plus	4	9	mRNA	176	.	intron|FBgn0011288|FBtr0111143;intron|FBgn0011288|FBtr0304625	1(3),6928(6),	S1(1),S2(3),S3(4),S4(1),
168	FBgn0011288	Snap25	3L	+	24210019	R1-2	TE-GENE	minus	3	4	mRNA	R1-2	24210021	intron|FBgn0011288|FBtr0111143;intron|FBgn0011288|FBtr0304625	1384-1468(1),1462(3),	S1(1),S2(2),S4(1),	S1(881)|S3(984)|S6(1036)|S4(1421)|S2(1517)|S5(950)	S1(0.001)|S3(0.000)|S6(0.000)|S4(0.001)|S2(0.001)|S5(0.000)	0.001	0
169	FBgn0011288	Snap25	3L	+	24210139	17.6	GENE-TE	plus	3	3	mRNA	176	24210138	intron|FBgn0011288|FBtr0304625;intron|FBgn0011288|FBtr0111143	5507(3),	S1(1),S2(1),S4(1),	S1(961)|S3(1151)|S6(981)|S4(1476)|S2(1647)|S5(875)	S1(0.001)|S3(0.000)|S6(0.000)|S4(0.001)|S2(0.001)|S5(0.000)	0	0
169	FBgn0011288	Snap25	3L	+	24217568	17.6	GENE-TE	plus	1	1	mRNA	176	.	intron|FBgn0011288|FBtr0304625;intron|FBgn0011288|FBtr0111143	6928(1),	S4(1),
169	FBgn0011288	Snap25	3L	+	24225349	17.6	TE-GENE	plus	3	4	mRNA	176	.	intron|FBgn0011288|FBtr0304625;intron|FBgn0011288|FBtr0111143	512(4),	S1(1),S5(1),S6(2),
169	FBgn0011288	Snap25	3L	+	24225898	17.6	TE-GENE	plus	2	2	mRNA	176	.	intron|FBgn0011288|FBtr0304625;intron|FBgn0011288|FBtr0111143	436(2),	S1(1),S2(1),
168	FBgn0011288	Snap25	3L	+	24253793	R1-2	TE-GENE	minus	1	1	mRNA	R1-2	24253793	CDS|FBgn0011288|FBtr0304625;CDS|FBgn0011288|FBtr0111143	1261-1468(1),	S1(1),	S1(993)|S3(1186)|S6(1031)|S4(1539)|S2(1713)|S5(911)	S1(0.001)|S3(0.000)|S6(0.000)|S4(0.000)|S2(0.000)|S5(0.000)	0	0
171	FBgn0011288	Snap25	3L	+	24258636	gypsy11_LTR	GENE-TE	plus	4	7	mRNA	GYPSY11,GYPSY11_LTR	24258636	CDS|FBgn0011288|FBtr0111143;CDS|FBgn0011288|FBtr0304625	364(1),6(1),99(5),	S1(1),S2(4),S3(1),S6(1),	S1(1415)|S3(1691)|S6(1215)|S4(1711)|S2(2373)|S5(1199)	S1(0.001)|S3(0.001)|S6(0.001)|S4(0.000)|S2(0.002)|S5(0.000)	0.001	0
170	FBgn0011288	Snap25	3L	+	24258636	opus	GENE-TE	plus	2	4	mRNA	NOMAD,NOMAD_LTR	24258636	CDS|FBgn0011288|FBtr0111143;CDS|FBgn0011288|FBtr0304625	32(2),5904(1),900(1),	S2(1),S4(3),	S1(1415)|S3(1691)|S6(1215)|S4(1711)|S2(2373)|S5(1199)	S1(0.000)|S3(0.000)|S6(0.000)|S4(0.002)|S2(0.000)|S5(0.000)	0	0
171	FBgn0011288	Snap25	3L	+	24265035	gypsy11_LTR	GENE-TE	plus	2	4	mRNA	GYPSY11_LTR	.	intron|FBgn0011288|FBtr0304625;intron|FBgn0011288|FBtr0111143	28(4),	S2(2),S3(2),
171	FBgn0011288	Snap25	3L	+	24280187	gypsy11_LTR	TE-GENE	plus	3	5	mRNA	GYPSY11_LTR	.	intron|FBgn0011288|FBtr0304625;intron|FBgn0011288|FBtr0111143	257(1),452(4),	S1(1),S2(2),S5(2),
170	FBgn0011288	Snap25	3L	+	24297680	opus	TE-GENE	plus	1	1	mRNA	NOMAD	24297681	intron|FBgn0011288|FBtr0304625;intron|FBgn0011288|FBtr0111143	964(1),	S5(1),	S1(1433)|S3(1708)|S6(1220)|S4(1737)|S2(2395)|S5(1212)	S1(0.000)|S3(0.000)|S6(0.000)|S4(0.000)|S2(0.000)|S5(0.001)	0	0
171	FBgn0011288	Snap25	3L	+	24297681	gypsy11_LTR	TE-GENE	plus	2	2	mRNA	GYPSY11_LTR	24297681	CDS|FBgn0011288|FBtr0111143;CDS|FBgn0011288|FBtr0304625	257(2),	S1(1),S2(1),	S1(1433)|S3(1708)|S6(1220)|S4(1737)|S2(2395)|S5(1212)	S1(0.001)|S3(0.000)|S6(0.000)|S4(0.000)|S2(0.000)|S5(0.000)	0	0
170	FBgn0011288	Snap25	3L	+	24297773	opus	TE-GENE	plus	1	1	mRNA	NOMAD	.	3UTR|FBgn0011288|FBtr0111143;3UTR|FBgn0011288|FBtr0304625	6500(1),	S3(1),
170	FBgn0011288	Snap25	3L	+	24298036	opus	GENE-TE	plus	1	1	mRNA	NOMAD	.	3UTR|FBgn0011288|FBtr0111143;3UTR|FBgn0011288|FBtr0304625	2913(1),	S1(1),
172	FBgn0028993	scro	3L	+	24734188	transib3	GENE-TE	plus	1	1	mRNA	TRANSIB3	24734187	CDS|FBgn0028993|FBtr0113750;intron|FBgn0028993|FBtr0113752;intron|FBgn0028993|FBtr0113751;intron|FBgn0028993|FBtr0339923	125(1),	S2(1),	S1(80)|S3(108)|S6(97)|S4(193)|S2(144)|S5(98)	S1(0.000)|S3(0.000)|S6(0.000)|S4(0.000)|S2(0.007)|S5(0.000)	0.001	0.001
172	FBgn0028993	scro	3L	+	24737611	transib3	GENE-TE	plus	1	4	mRNA	TRANSIB3	.	intron|FBgn0028993|FBtr0113752;intron|FBgn0028993|FBtr0113751;intron|FBgn0028993|FBtr0339923	1(4),	S2(4),
172	FBgn0028993	scro	3L	+	24739455	transib3	TE-GENE	plus	4	10	mRNA	TRANSIB3	.	intron|FBgn0028993|FBtr0113752;intron|FBgn0028993|FBtr0113751;intron|FBgn0028993|FBtr0339923	1944(10),	S1(6),S2(2),S3(1),S4(1),
172	FBgn0028993	scro	3L	+	24739725	transib3	TE-GENE	plus	1	1	mRNA	TRANSIB3	.	intron|FBgn0028993|FBtr0113752;intron|FBgn0028993|FBtr0113751;intron|FBgn0028993|FBtr0339923	288(1),	S2(1),
173	FBgn0260008	UQCR-11	3L	+	25120986	Tc1-2	GENE-TE	minus	1	1	mRNA	TC1-2	25120985	intron|FBgn0260008|FBtr0343636;intron|FBgn0260008|FBtr0301785;intron|FBgn0260008|FBtr0301783;intron|FBgn0260008|FBtr0333873;intron|FBgn0260008|FBtr0301784	981(1),	S4(1),	S1(218)|S3(613)|S6(330)|S4(507)|S2(339)|S5(546)	S1(0.000)|S3(0.000)|S6(0.000)|S4(0.002)|S2(0.000)|S5(0.000)	0	0
173	FBgn0260008	UQCR-11	3L	+	25121376	Tc1-2	GENE-TE	minus	6	16	mRNA	TC1-2	25121371	intron|FBgn0260008|FBtr0343636;intron|FBgn0260008|FBtr0333873	1121-1235(1),1121-1240(1),1128-1234(1),1184-1236(1),1191(1),1196(10),1196-1236(1),	S1(2),S2(2),S3(3),S4(4),S5(3),S6(2),	S1(0)|S3(0)|S6(0)|S4(0)|S2(0)|S5(0)	S1(1.000)|S3(1.000)|S6(1.000)|S4(1.000)|S2(1.000)|S5(1.000)	1	0
173	FBgn0260008	UQCR-11	3L	+	25121773	Tc1-2	TE-GENE	minus	6	18	mRNA	TC1-2	.	3UTR|FBgn0260008|FBtr0343636;3UTR|FBgn0260008|FBtr0333873	876(18),	S1(2),S2(3),S3(3),S4(1),S5(7),S6(2),
174	FBgn0266690	lncRNA:CR45180	3L	+	25708423	297	TE-GENE	minus	5	10	mRNA	297	.	ncRNA|FBgn0266690|FBtr0345126	1916-2221(1),1979(1),3084-3271(1),3084-3272(1),3085-3253(1),3099-3253(2),3253(3),	S2(3),S3(2),S4(2),S5(1),S6(2),
174	FBgn0266690	lncRNA:CR45180	3L	+	25708447	297	TE-GENE	minus	2	3	mRNA	297	.	ncRNA|FBgn0266690|FBtr0345126	2202-2226(1),3123-3253(1),3253(1),	S4(1),S6(2),
174	FBgn0266690	lncRNA:CR45180	3L	+	25708622	297	TE-GENE	minus	1	1	mRNA	297	25708624	ncRNA|FBgn0266690|FBtr0345126;intron|FBgn0266690|FBtr0345126	2991-3267(1),	S2(1),	S1(42)|S3(29)|S6(23)|S4(26)|S2(50)|S5(18)	S1(0.000)|S3(0.000)|S6(0.000)|S4(0.000)|S2(0.020)|S5(0.000)	0.003	0.003
175	FBgn0058178	CG40178	3L	-	25798446	HMS-Beagle	GENE-TE	plus	1	2	mRNA	HMSBEAGLE	25798441	3UTR|FBgn0058178|FBtr0333869;3UTR|FBgn0058178|FBtr0113817;3UTR|FBgn0058178|FBtr0113818	2737(1),2739(1),	S1(2),	S1(0)|S3(0)|S6(0)|S4(0)|S2(0)|S5(0)	S1(1.000)|S3(0.000)|S6(0.000)|S4(0.000)|S2(0.000)|S5(0.000)	0.167	0.167
176	FBgn0058178	CG40178	3L	-	25933412	G4	TE-GENE	minus	2	2	mRNA	G4	25933410	intron|FBgn0058178|FBtr0113818;intron|FBgn0058178|FBtr0333869;intron|FBgn0058178|FBtr0113817	3225-3264(2),	S1(1),S6(1),	S1(249)|S3(376)|S6(322)|S4(380)|S2(520)|S5(308)	S1(0.004)|S3(0.000)|S6(0.003)|S4(0.000)|S2(0.000)|S5(0.000)	0.001	0.001
176	FBgn0058178	CG40178	3L	-	25954221	G4	TE-GENE	minus	2	2	mRNA	G4	.	intron|FBgn0058178|FBtr0113818;intron|FBgn0058178|FBtr0333869;intron|FBgn0058178|FBtr0113817	2097(2),	S1(1),S4(1),
176	FBgn0058178	CG40178	3L	-	25961350	G4	GENE-TE	minus	1	1	mRNA	G4	25961360	intron|FBgn0058178|FBtr0113818;intron|FBgn0058178|FBtr0333869;intron|FBgn0058178|FBtr0113817	3384(1),	S1(1),	S1(244)|S3(380)|S6(319)|S4(379)|S2(520)|S5(309)	S1(0.004)|S3(0.000)|S6(0.000)|S4(0.000)|S2(0.000)|S5(0.000)	0.001	0.001
177	FBgn0024804	Dbp80	3L	+	27332346	gypsy10_LTR	GENE-TE	minus	1	1	mRNA	GYPSY10_LTR	27332346	CDS|FBgn0024804|FBtr0331783;CDS|FBgn0024804|FBtr0331781;CDS|FBgn0024804|FBtr0113715;CDS|FBgn0024804|FBtr0331780;CDS|FBgn0024804|FBtr0331782	272-406(1),	S2(1),	S1(118)|S3(126)|S6(146)|S4(117)|S2(130)|S5(143)	S1(0.000)|S3(0.000)|S6(0.000)|S4(0.000)|S2(0.008)|S5(0.000)	0.001	0.001
177	FBgn0024804	Dbp80	3L	+	27350321	gypsy10_LTR	GENE-TE	minus	1	1	mRNA	GYPSY10_LTR	27350321	CDS|FBgn0024804|FBtr0331783;CDS|FBgn0024804|FBtr0331781;CDS|FBgn0024804|FBtr0331782;CDS|FBgn0024804|FBtr0331780;CDS|FBgn0024804|FBtr0113715	272-304(1),	S5(1),	S1(123)|S3(152)|S6(172)|S4(216)|S2(233)|S5(194)	S1(0.000)|S3(0.000)|S6(0.000)|S4(0.000)|S2(0.000)|S5(0.005)	0.001	0.001
177	FBgn0024804	Dbp80	3L	+	27350551	gypsy10_LTR	GENE-TE	minus	2	4	mRNA	GYPSY10_LTR	.	intron|FBgn0024804|FBtr0331780;intron|FBgn0024804|FBtr0331782;intron|FBgn0024804|FBtr0331783;intron|FBgn0024804|FBtr0113715;intron|FBgn0024804|FBtr0331781	259-346(1),339-371(2),360-367(1),	S1(3),S2(1),
177	FBgn0024804	Dbp80	3L	+	27350792	gypsy10_LTR	TE-GENE	minus	2	2	mRNA	GYPSY10_LTR	.	3UTR|FBgn0024804|FBtr0331780;intron|FBgn0024804|FBtr0331782;intron|FBgn0024804|FBtr0331783;intron|FBgn0024804|FBtr0113715;intron|FBgn0024804|FBtr0331781	106(2),	S3(1),S4(1),
178	FBgn0024804	Dbp80	3L	+	27415382	Idefix_LTR	GENE-TE	minus	1	1	mRNA	IDEFIX_LTR	.	intron|FBgn0024804|FBtr0331782;intron|FBgn0024804|FBtr0331781;intron|FBgn0024804|FBtr0113715;intron|FBgn0024804|FBtr0331783	508-595(1),	S4(1),
178	FBgn0024804	Dbp80	3L	+	27415936	Idefix_LTR	TE-GENE	minus	2	3	mRNA	IDEFIX_LTR	.	intron|FBgn0024804|FBtr0331782;intron|FBgn0024804|FBtr0331781;intron|FBgn0024804|FBtr0113715;intron|FBgn0024804|FBtr0331783	65(3),	S1(2),S3(1),
178	FBgn0024804	Dbp80	3L	+	27420841	Idefix	GENE-TE	minus	1	1	mRNA	IDEFIX	27420841	3UTR|FBgn0024804|FBtr0331783;CDS|FBgn0024804|FBtr0331781;CDS|FBgn0024804|FBtr0331782;CDS|FBgn0024804|FBtr0113715	177(1),	S5(1),	S1(12)|S3(11)|S6(30)|S4(9)|S2(15)|S5(23)	S1(0.000)|S3(0.000)|S6(0.000)|S4(0.000)|S2(0.000)|S5(0.042)	0.007	0.007
178	FBgn0024804	Dbp80	3L	+	27421014	Idefix	GENE-TE	minus	2	2	mRNA	IDEFIX	27421014	CDS|FBgn0024804|FBtr0331782;CDS|FBgn0024804|FBtr0113715;CDS|FBgn0024804|FBtr0331781;3UTR|FBgn0024804|FBtr0331783	1449(1),177(1),	S4(1),S5(1),	S1(1)|S3(0)|S6(2)|S4(1)|S2(0)|S5(1)	S1(0.000)|S3(0.000)|S6(0.000)|S4(0.500)|S2(0.000)|S5(0.500)	0.167	0.105
179	FBgn0039959	CG17514	3L	-	27988702	Ivk	TE-GENE	minus	2	2	mRNA	IVK	27988702	CDS|FBgn0039959|FBtr0113748	4693-4820(1),4693-4826(1),	S2(1),S6(1),	S1(21)|S3(17)|S6(23)|S4(15)|S2(36)|S5(34)	S1(0.000)|S3(0.000)|S6(0.042)|S4(0.000)|S2(0.027)|S5(0.000)	0.011	0.007
180	FBgn0039959	CG17514	3L	-	28012381	transib2	GENE-TE	minus	4	12	mRNA	TRANSIB2	28012381	CDS|FBgn0039959|FBtr0113748;CDS|FBgn0039959|FBtr0334934	591(12),	S3(4),S4(1),S5(5),S6(2),	S1(24)|S3(17)|S6(27)|S4(18)|S2(35)|S5(35)	S1(0.000)|S3(0.190)|S6(0.069)|S4(0.053)|S2(0.000)|S5(0.125)	0.073	0.03
181	FBgn0267431	Myo81F	3R	+	567268	gypsy12_LTR	GENE-TE	plus	1	1	mRNA	GYPSY12_LTR	567268	5UTR|FBgn0267431|FBtr0392909	1267(1),	S5(1),	S1(0)|S3(0)|S6(0)|S4(0)|S2(0)|S5(0)	S1(0.000)|S3(0.000)|S6(0.000)|S4(0.000)|S2(0.000)|S5(1.000)	0.167	0.167
181	FBgn0267431	Myo81F	3R	+	835376	gypsy12_LTR	TE-GENE	plus	1	2	mRNA	GYPSY12_LTR	835376	5UTR|FBgn0267431|FBtr0392909	1343(2),	S1(2),	S1(0)|S3(0)|S6(0)|S4(0)|S2(0)|S5(0)	S1(1.000)|S3(0.000)|S6(0.000)|S4(0.000)|S2(0.000)|S5(0.000)	0.167	0.167
181	FBgn0267431	Myo81F	3R	+	947418	gypsy12_LTR	TE-GENE	plus	1	1	mRNA	GYPSY12_LTR	947426	intron|FBgn0267431|FBtr0392909	1343(1),	S4(1),	S1(2)|S3(5)|S6(0)|S4(4)|S2(2)|S5(2)	S1(0.000)|S3(0.000)|S6(0.000)|S4(0.200)|S2(0.000)|S5(0.000)	0.033	0.033
182	FBgn0267431	Myo81F	3R	+	947570	blood	GENE-TE	minus	1	1	mRNA	BLOOD	947570	CDS|FBgn0267431|FBtr0392909	4842-4833(1),	S3(1),	S1(5)|S3(0)|S6(0)|S4(2)|S2(5)|S5(2)	S1(0.000)|S3(1.000)|S6(0.000)|S4(0.000)|S2(0.000)|S5(0.000)	0.167	0.167
182	FBgn0267431	Myo81F	3R	+	991893	blood	GENE-TE	plus	5	6	mRNA	BLOOD	.	intron|FBgn0267431|FBtr0392909	1(6),	S1(1),S2(1),S4(1),S5(1),S6(2),
184	FBgn0267431	Myo81F	3R	+	1025614	rover	GENE-TE	minus	1	1	mRNA	ROVER	1025614	CDS|FBgn0267431|FBtr0392909	1640(1),	S5(1),	S1(0)|S3(0)|S6(3)|S4(2)|S2(0)|S5(0)	S1(0.000)|S3(0.000)|S6(0.000)|S4(0.000)|S2(0.000)|S5(1.000)	0.167	0.167
183	FBgn0267431	Myo81F	3R	+	1342318	17.6	GENE-TE	plus	6	11	mRNA	176	1342317	intron|FBgn0267431|FBtr0392909	5506(11),	S1(1),S2(5),S3(1),S4(1),S5(2),S6(1),	S1(0)|S3(5)|S6(6)|S4(0)|S2(2)|S5(2)	S1(1.000)|S3(0.167)|S6(0.143)|S4(1.000)|S2(0.714)|S5(0.500)	0.587	0.157
183	FBgn0267431	Myo81F	3R	+	1519364	17.6	GENE-TE	minus	1	1	mRNA	176	.	intron|FBgn0267431|FBtr0392909	5088(1),	S2(1),
184	FBgn0267431	Myo81F	3R	+	2503675	rover	TE-GENE	minus	2	2	mRNA	ROVER	2503677	intron|FBgn0267431|FBtr0392909	1389(2),	S2(1),S4(1),	S1(1)|S3(2)|S6(0)|S4(2)|S2(0)|S5(5)	S1(0.000)|S3(0.000)|S6(0.000)|S4(0.333)|S2(1.000)|S5(0.000)	0.222	0.165
185	FBgn0267430	Pzl	3R	-	2555719	Cr1a	TE-GENE	plus	1	1	mRNA	CR1A	.	intron|FBgn0267430|FBtr0445191	1619(1),	S3(1),
185	FBgn0267430	Pzl	3R	-	2561869	Cr1a	TE-GENE	plus	2	2	mRNA	CR1A	.	intron|FBgn0267430|FBtr0445191	4470(2),	S5(1),S6(1),
185	FBgn0267430	Pzl	3R	-	2665607	Cr1a	GENE-TE	minus	1	1	mRNA	CR1A	.	intron|FBgn0267430|FBtr0445191	3223(1),	S2(1),
185	FBgn0267430	Pzl	3R	-	3126721	Cr1a	TE-GENE	minus	1	1	mRNA	CR1A	.	intron|FBgn0267430|FBtr0445191	3979(1),	S1(1),
185	FBgn0267430	Pzl	3R	-	3214875	Cr1a	GENE-TE	plus	2	2	mRNA	CR1A	.	intron|FBgn0267430|FBtr0445191	3604(2),	S2(1),S6(1),
186	FBgn0010247	Parp	3R	-	3462487	transib1	GENE-TE	minus	1	1	mRNA	TRANSIB1	.	CDS|FBgn0010247|FBtr0113885	1376(1),	S1(1),
187	FBgn0010247	Parp	3R	-	3469479	G5	TE-GENE	plus	2	2	mRNA	G5	3469478	intron|FBgn0010247|FBtr0113885	4332(2),	S3(1),S4(1),	S1(32)|S3(23)|S6(24)|S4(42)|S2(26)|S5(44)	S1(0.000)|S3(0.042)|S6(0.000)|S4(0.023)|S2(0.000)|S5(0.000)	0.011	0.007
187	FBgn0010247	Parp	3R	-	3489604	G5	TE-GENE	plus	3	6	mRNA	G5	.	intron|FBgn0010247|FBtr0113885	4332(6),	S1(2),S2(3),S4(1),
187	FBgn0010247	Parp	3R	-	3492274	G5	GENE-TE	plus	3	5	mRNA	G5	.	intron|FBgn0010247|FBtr0113885	1638(5),	S1(1),S2(3),S3(1),
188	FBgn0010247	Parp	3R	-	3508594	Tc1-2	TE-GENE	plus	1	1	mRNA	TC1-2	.	intron|FBgn0010247|FBtr0113885	1644(1),	S2(1),
188	FBgn0010247	Parp	3R	-	3510054	Tc1-2	GENE-TE	plus	2	2	mRNA	TC1-2	.	intron|FBgn0010247|FBtr0113885	1(1),1-46(1),	S3(1),S5(1),
186	FBgn0010247	Parp	3R	-	3523414	transib1	GENE-TE	minus	2	2	mRNA	TRANSIB1	3523414	CDS|FBgn0010247|FBtr0113885	1378(2),	S1(1),S4(1),	S1(40)|S3(27)|S6(37)|S4(49)|S2(39)|S5(59)	S1(0.024)|S3(0.000)|S6(0.000)|S4(0.020)|S2(0.000)|S5(0.000)	0.007	0.005
184	FBgn0010247	Parp	3R	-	3531555	Cr1a	TE-GENE	plus	4	9	mRNA	CR1A	.	intron|FBgn0010247|FBtr0113885	736(8),743-752(1),	S1(3),S2(3),S3(2),S6(1),
184	FBgn0010247	Parp	3R	-	3531739	Cr1a	GENE-TE	plus	3	3	mRNA	CR1A	.	intron|FBgn0010247|FBtr0113885	630(3),	S1(1),S2(1),S6(1),
184	FBgn0010247	Parp	3R	-	3560611	Cr1a	GENE-TE	plus	1	1	mRNA	CR1A	.	intron|FBgn0010247|FBtr0113885	630(1),	S5(1),
188	FBgn0010247	Parp	3R	-	3582859	Tc1-2	TE-GENE	plus	3	10	mRNA	TC1-2	.	intron|FBgn0010247|FBtr0113885	1496(1),1567(9),	S1(1),S2(7),S4(2),
188	FBgn0010247	Parp	3R	-	3584339	Tc1-2	GENE-TE	plus	6	19	mRNA	TC1-2	.	intron|FBgn0010247|FBtr0113885	1(19),	S1(4),S2(4),S3(1),S4(4),S5(3),S6(3),
188	FBgn0010247	Parp	3R	-	3584980	Tc1-2	GENE-TE	plus	1	1	mRNA	TC1-2	3584980	CDS|FBgn0010247|FBtr0113885	287(1),	S4(1),	S1(45)|S3(44)|S6(66)|S4(50)|S2(67)|S5(53)	S1(0.000)|S3(0.000)|S6(0.000)|S4(0.020)|S2(0.000)|S5(0.000)	0.003	0.003
188	FBgn0263977	Tim17b	3R	+	3735801	Tc1-2	GENE-TE	minus	4	11	mRNA	TC1-2	.	intron|FBgn0263977|FBtr0113895;intron|FBgn0263977|FBtr0345179	1644(11),	S2(6),S3(2),S5(1),S6(2),
188	FBgn0263977	Tim17b	3R	+	3736165	Tc1-2	TE-GENE	minus	4	8	mRNA	TC1-2	.	intron|FBgn0263977|FBtr0113895;intron|FBgn0263977|FBtr0345179	1338(7),578(1),	S1(2),S3(3),S4(2),S5(1),
189	FBgn0027341	Gfat1	3R	+	4126665	McClintock_LTR	TE-GENE	plus	6	35	mRNA	QUASIMODO2_LTR	.	5UTR|FBgn0027341|FBtr0302850;5UTR|FBgn0027341|FBtr0113694	497(1),498(34),	S1(2),S2(1),S3(7),S4(5),S5(13),S6(7),
189	FBgn0027341	Gfat1	3R	+	4130121	McClintock_LTR	TE-GENE	plus	1	1	mRNA	QUASIMODO2_LTR	.	intron|FBgn0027341|FBtr0302850;intron|FBgn0027341|FBtr0113694	498(1),	S6(1),
189	FBgn0027341	Gfat1	3R	+	4133218	McClintock_LTR	TE-GENE	plus	3	3	mRNA	QUASIMODO2_LTR	4133219	intron|FBgn0027341|FBtr0113692;intron|FBgn0027341|FBtr0302850;intron|FBgn0027341|FBtr0302849;intron|FBgn0027341|FBtr0113694;intron|FBgn0027341|FBtr0302848;intron|FBgn0027341|FBtr0113690;intron|FBgn0027341|FBtr0113687;intron|FBgn0027341|FBtr0302847;intron|FBgn0027341|FBtr0302846	498(3),	S1(1),S5(1),S6(1),	S1(19)|S3(50)|S6(29)|S4(120)|S2(23)|S5(22)	S1(0.050)|S3(0.000)|S6(0.033)|S4(0.000)|S2(0.000)|S5(0.043)	0.021	0.01
190	FBgn0053294	CR33294	3R	+	4187710	HB	GENE-TE	plus	6	19	mRNA	HB	.	intron|FBgn0053294|FBtr0308946;pseudogene|FBgn0053294|FBtr0308946	1102(19),	S1(3),S2(5),S3(3),S4(4),S5(1),S6(3),
190	FBgn0053294	CR33294	3R	+	4189376	HB	TE-GENE	plus	5	9	mRNA	HB	.	intron|FBgn0053294|FBtr0308946;pseudogene|FBgn0053294|FBtr0308946	2761(9),	S1(3),S2(1),S3(1),S5(1),S6(3),
190	FBgn0053294	CR33294	3R	+	4189522	HB	TE-GENE	minus	2	2	mRNA	HB	.	intron|FBgn0053294|FBtr0308946;pseudogene|FBgn0053294|FBtr0308946	1106(1),2761(1),	S1(1),S5(1),
190	FBgn0053294	CR33294	3R	+	4190904	HB	TE-GENE	plus	1	1	mRNA	HB	.	intron|FBgn0053294|FBtr0308946;pseudogene|FBgn0053294|FBtr0308946	1162(1),	S6(1),
191	FBgn0037217	CG14636	3R	-	4205787	mdg3_LTR	TE-GENE	minus	1	1	mRNA	MDG3_LTR	4205785	intron|FBgn0037217|FBtr0078988;intron|FBgn0037217|FBtr0111206	52(1),	S4(1),	S1(1)|S3(0)|S6(0)|S4(5)|S2(0)|S5(2)	S1(0.000)|S3(0.000)|S6(0.000)|S4(0.167)|S2(0.000)|S5(0.000)	0.028	0.028
191	FBgn0037217	CG14636	3R	-	4206125	mdg3_LTR	TE-GENE	minus	1	3	mRNA	MDG3_LTR	.	intron|FBgn0037217|FBtr0078988;intron|FBgn0037217|FBtr0111206	1(3),	S2(3),
191	FBgn0037217	CG14636	3R	-	4211644	mdg3_LTR	GENE-TE	minus	2	2	mRNA	MDG3_LTR	.	intron|FBgn0037217|FBtr0078988;intron|FBgn0037217|FBtr0111206	267(2),	S2(1),S4(1),
192	FBgn0037229	CG9766	3R	-	4270354	Burdock	TE-GENE	plus	6	38	mRNA	BURDOCK,BURDOCK_LTR	4270354	CDS|FBgn0037229|FBtr0113191	201(10),221(16),5753(4),5790(8),	S1(5),S2(5),S3(3),S4(12),S5(4),S6(9),	S1(9)|S3(7)|S6(3)|S4(5)|S2(17)|S5(3)	S1(0.357)|S3(0.300)|S6(0.750)|S4(0.706)|S2(0.227)|S5(0.571)	0.485	0.09
192	FBgn0037229	CG9766	3R	-	4270789	Burdock_LTR	TE-GENE	plus	5	32	mRNA	BURDOCK_LTR	.	intron|FBgn0037229|FBtr0113191	275(32),	S1(12),S2(8),S3(3),S5(4),S6(5),
192	FBgn0037229	CG9766	3R	-	4277203	Burdock_LTR	GENE-TE	plus	6	69	mRNA	BURDOCK_LTR	.	intron|FBgn0037229|FBtr0113191	1(69),	S1(24),S2(21),S3(10),S4(5),S5(7),S6(2),
193	FBgn0037238	CG1090	3R	+	4359967	mdg3_LTR	GENE-TE	plus	1	1	mRNA	MDG3_LTR	4359967	5UTR|FBgn0037238|FBtr0332449;5UTR|FBgn0037238|FBtr0335202;5UTR|FBgn0037238|FBtr0335203;5UTR|FBgn0037238|FBtr0335201	159(1),	S2(1),	S1(0)|S3(0)|S6(0)|S4(6)|S2(0)|S5(0)	S1(0.000)|S3(0.000)|S6(0.000)|S4(0.000)|S2(1.000)|S5(0.000)	0.167	0.167
193	FBgn0037238	CG1090	3R	+	4360287	mdg3_LTR	GENE-TE	plus	2	3	mRNA	MDG3_LTR	4360287	5UTR|FBgn0037238|FBtr0332449;5UTR|FBgn0037238|FBtr0335203;5UTR|FBgn0037238|FBtr0335201;intron|FBgn0037238|FBtr0335202	160(3),	S2(1),S4(2),	S1(62)|S3(27)|S6(69)|S4(108)|S2(67)|S5(53)	S1(0.000)|S3(0.000)|S6(0.000)|S4(0.018)|S2(0.015)|S5(0.000)	0.005	0.003
193	FBgn0037238	CG1090	3R	+	4360683	mdg3_LTR	GENE-TE	plus	2	2	mRNA	MDG3_LTR	.	intron|FBgn0037238|FBtr0335202;intron|FBgn0037238|FBtr0332449;intron|FBgn0037238|FBtr0335201;intron|FBgn0037238|FBtr0335203	160(2),	S2(1),S5(1),
193	FBgn0037238	CG1090	3R	+	4361369	mdg3_LTR	TE-GENE	plus	1	1	mRNA	MDG3_LTR	.	intron|FBgn0037238|FBtr0335202;intron|FBgn0037238|FBtr0332449;intron|FBgn0037238|FBtr0335201;intron|FBgn0037238|FBtr0335203	267(1),	S2(1),
193	FBgn0037238	CG1090	3R	+	4361375	mdg3_LTR	GENE-TE	plus	3	10	mRNA	MDG3_LTR	.	intron|FBgn0037238|FBtr0335202;intron|FBgn0037238|FBtr0332449;intron|FBgn0037238|FBtr0335201;intron|FBgn0037238|FBtr0335203	1(10),	S2(5),S4(4),S5(1),
194	FBgn0263346	CG43427	3R	+	4702411	Doc	GENE-TE	plus	1	1	mRNA	DOC	4702411	CDS|FBgn0263346|FBtr0308851;CDS|FBgn0263346|FBtr0308858;CDS|FBgn0263346|FBtr0308857;CDS|FBgn0263346|FBtr0308852;CDS|FBgn0263346|FBtr0308856;CDS|FBgn0263346|FBtr0308849;CDS|FBgn0263346|FBtr0308850;CDS|FBgn0263346|FBtr0308855	2187(1),	S1(1),	S1(17)|S3(17)|S6(10)|S4(36)|S2(12)|S5(6)	S1(0.056)|S3(0.000)|S6(0.000)|S4(0.000)|S2(0.000)|S5(0.000)	0.009	0.009
194	FBgn0263346	CG43427	3R	+	4704343	Doc	GENE-TE	plus	1	2	mRNA	DOC	.	intron|FBgn0263346|FBtr0308856;intron|FBgn0263346|FBtr0308857;intron|FBgn0263346|FBtr0308852;intron|FBgn0263346|FBtr0308855;intron|FBgn0263346|FBtr0308858;CDS|FBgn0263346|FBtr0308851;CDS|FBgn0263346|FBtr0308849;CDS|FBgn0263346|FBtr0308850	17(2),	S5(2),
194	FBgn0263346	CG43427	3R	+	4705240	Doc	TE-GENE	plus	3	4	mRNA	DOC	.	3UTR|FBgn0263346|FBtr0308851;3UTR|FBgn0263346|FBtr0308850;3UTR|FBgn0263346|FBtr0308849;intron|FBgn0263346|FBtr0308856;intron|FBgn0263346|FBtr0308857;intron|FBgn0263346|FBtr0308852;intron|FBgn0263346|FBtr0308855;intron|FBgn0263346|FBtr0308858	3581(4),	S1(1),S4(1),S6(2),
194	FBgn0263346	CG43427	3R	+	4707024	Doc	TE-GENE	plus	1	1	mRNA	DOC	4707026	intron|FBgn0263346|FBtr0308857;intron|FBgn0263346|FBtr0308852;intron|FBgn0263346|FBtr0308855;intron|FBgn0263346|FBtr0308858;intron|FBgn0263346|FBtr0308856;intron|FBgn0263346|FBtr0308853;intron|FBgn0263346|FBtr0308854	2366(1),	S1(1),	S1(38)|S3(35)|S6(46)|S4(98)|S2(53)|S5(34)	S1(0.026)|S3(0.000)|S6(0.000)|S4(0.000)|S2(0.000)|S5(0.000)	0.004	0.004
194	FBgn0263346	CG43427	3R	+	4707200	Doc	GENE-TE	plus	1	1	mRNA	DOC	.	CDS|FBgn0263346|FBtr0308857;CDS|FBgn0263346|FBtr0308858;CDS|FBgn0263346|FBtr0308855;CDS|FBgn0263346|FBtr0308852;3UTR|FBgn0263346|FBtr0308856;CDS|FBgn0263346|FBtr0308854;CDS|FBgn0263346|FBtr0308853	3894(1),	S1(1),
194	FBgn0263346	CG43427	3R	+	4708684	Doc	TE-GENE	plus	1	2	mRNA	DOC	4708676	CDS|FBgn0263346|FBtr0308853;CDS|FBgn0263346|FBtr0308858;3UTR|FBgn0263346|FBtr0308856;CDS|FBgn0263346|FBtr0308852;CDS|FBgn0263346|FBtr0308857;CDS|FBgn0263346|FBtr0308854;CDS|FBgn0263346|FBtr0308855	1907(2),	S4(2),	S1(32)|S3(8)|S6(16)|S4(42)|S2(23)|S5(8)	S1(0.000)|S3(0.000)|S6(0.000)|S4(0.045)|S2(0.000)|S5(0.000)	0.008	0.008
194	FBgn0263346	CG43427	3R	+	4711499	Doc	TE-GENE	plus	1	1	mRNA	DOC	.	3UTR|FBgn0263346|FBtr0308854;3UTR|FBgn0263346|FBtr0308856;3UTR|FBgn0263346|FBtr0308858;3UTR|FBgn0263346|FBtr0308852;3UTR|FBgn0263346|FBtr0308855;3UTR|FBgn0263346|FBtr0308857;3UTR|FBgn0263346|FBtr0308853	4520(1),	S1(1),
195	FBgn0264907	CG44098	3R	-	4753194	F-element	TE-GENE	minus	1	3	mRNA	FW	4753194	CDS|FBgn0264907|FBtr0334966;CDS|FBgn0264907|FBtr0345143;CDS|FBgn0264907|FBtr0334964;CDS|FBgn0264907|FBtr0334965	1(3),	S6(3),	S1(13)|S3(3)|S6(2)|S4(31)|S2(4)|S5(2)	S1(0.000)|S3(0.000)|S6(0.600)|S4(0.000)|S2(0.000)|S5(0.000)	0.1	0.1
195	FBgn0010750	atms	3R	+	4753303	F-element	GENE-TE	plus	3	3	mRNA	FW	.	intron|FBgn0010750|FBtr0334899	1(3),	S2(1),S4(1),S6(1),
195	FBgn0264907	CG44098	3R	-	4753303	F-element	TE-GENE	minus	6	24	mRNA	FW	.	intron|FBgn0264907|FBtr0334965;intron|FBgn0264907|FBtr0334966;intron|FBgn0264907|FBtr0334964;intron|FBgn0264907|FBtr0345143	1(24),	S1(6),S2(7),S3(4),S4(5),S5(1),S6(1),
196	FBgn0037291	CG14662	3R	-	4982393	17.6	TE-GENE	plus	3	4	mRNA	176	4982393	CDS|FBgn0037291|FBtr0078846	1473(4),	S1(1),S2(2),S3(1),	S1(9)|S3(0)|S6(2)|S4(6)|S2(1)|S5(2)	S1(0.100)|S3(1.000)|S6(0.000)|S4(0.000)|S2(0.667)|S5(0.000)	0.294	0.176
197	FBgn0037291	CG14662	3R	-	4982393	Max-element	TE-GENE	minus	2	2	mRNA	MAX	4982393	CDS|FBgn0037291|FBtr0078846	523(2),	S5(1),S6(1),	S1(9)|S3(0)|S6(2)|S4(6)|S2(1)|S5(2)	S1(0.000)|S3(0.000)|S6(0.333)|S4(0.000)|S2(0.000)|S5(0.333)	0.111	0.07
196	FBgn0037292	plh	3R	-	4986886	17.6	TE-GENE	plus	1	1	mRNA	176	4986886	CDS|FBgn0037292|FBtr0301312	1479(1),	S5(1),	S1(11)|S3(14)|S6(9)|S4(22)|S2(6)|S5(0)	S1(0.000)|S3(0.000)|S6(0.000)|S4(0.000)|S2(0.000)|S5(1.000)	0.167	0.167
196	FBgn0037292	plh	3R	-	4988765	17.6	TE-GENE	plus	3	3	mRNA	176	4988765	5UTR|FBgn0037292|FBtr0301312	1473(2),512(1),	S1(1),S4(1),S5(1),	S1(36)|S3(70)|S6(24)|S4(21)|S2(24)|S5(18)	S1(0.027)|S3(0.000)|S6(0.000)|S4(0.045)|S2(0.000)|S5(0.053)	0.021	0.01
197	FBgn0037292	plh	3R	-	4988765	Max-element	TE-GENE	minus	2	2	mRNA	MAX	4988765	5UTR|FBgn0037292|FBtr0301312	510(2),	S2(1),S3(1),	S1(36)|S3(70)|S6(24)|S4(21)|S2(24)|S5(18)	S1(0.000)|S3(0.014)|S6(0.000)|S4(0.000)|S2(0.040)|S5(0.000)	0.009	0.007
197	FBgn0037292	plh	3R	-	4993211	Max-element_LTR	GENE-TE	minus	3	3	mRNA	MAX_LTR	.	intron|FBgn0037292|FBtr0301312	321(3),	S1(1),S2(1),S3(1),
197	FBgn0037292	plh	3R	-	4993218	Max-element_LTR	TE-GENE	minus	2	2	mRNA	MAX_LTR	.	intron|FBgn0037292|FBtr0301312	1(2),	S1(1),S3(1),
196	FBgn0037292	plh	3R	-	5002384	17.6	TE-GENE	plus	3	4	mRNA	176	.	intron|FBgn0037292|FBtr0301312	512(4),	S1(2),S2(1),S5(1),
196	FBgn0037292	plh	3R	-	5009137	17.6	GENE-TE	plus	2	4	mRNA	176	.	intron|FBgn0037292|FBtr0301312	1(2),6928(2),	S1(3),S3(1),
197	FBgn0037292	plh	3R	-	5010949	Max-element	GENE-TE	minus	1	1	mRNA	MAX	5010953	intron|FBgn0037292|FBtr0301312	669(1),	S1(1),	S1(41)|S3(70)|S6(26)|S4(29)|S2(26)|S5(20)	S1(0.024)|S3(0.000)|S6(0.000)|S4(0.000)|S2(0.000)|S5(0.000)	0.004	0.004
196	FBgn0037292	plh	3R	-	5010953	17.6	GENE-TE	plus	2	3	mRNA	176	5010953	5UTR|FBgn0037292|FBtr0301312	432(3),	S3(1),S6(2),	S1(41)|S3(70)|S6(26)|S4(29)|S2(26)|S5(20)	S1(0.000)|S3(0.014)|S6(0.071)|S4(0.000)|S2(0.000)|S5(0.000)	0.014	0.012
198	FBgn0013576	mtd	3R	-	5274895	roo	TE-GENE	minus	2	2	mRNA	ROO	5274894	intron|FBgn0013576|FBtr0100199;intron|FBgn0013576|FBtr0078810;intron|FBgn0013576|FBtr0078818;intron|FBgn0013576|FBtr0078813;intron|FBgn0013576|FBtr0100197;intron|FBgn0013576|FBtr0078812;intron|FBgn0013576|FBtr0110932;intron|FBgn0013576|FBtr0078811;intron|FBgn0013576|FBtr0273433;intron|FBgn0013576|FBtr0110933;intron|FBgn0013576|FBtr0078815;intron|FBgn0013576|FBtr0078814;intron|FBgn0013576|FBtr0078816;intron|FBgn0013576|FBtr0308580;intron|FBgn0013576|FBtr0308581;intron|FBgn0013576|FBtr0273431;intron|FBgn0013576|FBtr0306695;intron|FBgn0013576|FBtr0273432;intron|FBgn0013576|FBtr0306694;intron|FBgn0013576|FBtr0273430;intron|FBgn0013576|FBtr0273434;intron|FBgn0013576|FBtr0078817;intron|FBgn0013576|FBtr0333695	5047-5192(1),5190(1),	S3(1),S5(1),	S1(169)|S3(130)|S6(169)|S4(309)|S2(236)|S5(87)	S1(0.000)|S3(0.008)|S6(0.000)|S4(0.000)|S2(0.000)|S5(0.011)	0.003	0.002
198	FBgn0013576	mtd	3R	-	5275088	roo	TE-GENE	minus	6	34	mRNA	ROO	5275087	intron|FBgn0013576|FBtr0078811;intron|FBgn0013576|FBtr0273432;intron|FBgn0013576|FBtr0308580;intron|FBgn0013576|FBtr0078814;intron|FBgn0013576|FBtr0273431;intron|FBgn0013576|FBtr0100197;intron|FBgn0013576|FBtr0078815;intron|FBgn0013576|FBtr0100199;intron|FBgn0013576|FBtr0306695;intron|FBgn0013576|FBtr0078816;intron|FBgn0013576|FBtr0110933;intron|FBgn0013576|FBtr0078818;intron|FBgn0013576|FBtr0306694;intron|FBgn0013576|FBtr0273433;intron|FBgn0013576|FBtr0273434;intron|FBgn0013576|FBtr0078810;intron|FBgn0013576|FBtr0110932;intron|FBgn0013576|FBtr0273430;intron|FBgn0013576|FBtr0078817;intron|FBgn0013576|FBtr0078812;intron|FBgn0013576|FBtr0078813;intron|FBgn0013576|FBtr0333695;intron|FBgn0013576|FBtr0308581	2781(4),5190(27),5191(1),639(2),	S1(5),S2(7),S3(4),S4(8),S5(5),S6(5),	S1(157)|S3(85)|S6(103)|S4(228)|S2(175)|S5(96)	S1(0.031)|S3(0.045)|S6(0.046)|S4(0.034)|S2(0.038)|S5(0.050)	0.041	0.003
198	FBgn0013576	mtd	3R	-	5283984	roo	TE-GENE	minus	1	1	mRNA	ROO	.	intron|FBgn0013576|FBtr0078811;intron|FBgn0013576|FBtr0273432;intron|FBgn0013576|FBtr0308580;intron|FBgn0013576|FBtr0078814;intron|FBgn0013576|FBtr0273431;intron|FBgn0013576|FBtr0100197;intron|FBgn0013576|FBtr0100199;intron|FBgn0013576|FBtr0306695;intron|FBgn0013576|FBtr0110933;intron|FBgn0013576|FBtr0078818;intron|FBgn0013576|FBtr0306694;intron|FBgn0013576|FBtr0273433;intron|FBgn0013576|FBtr0273434;intron|FBgn0013576|FBtr0078810;intron|FBgn0013576|FBtr0110932;intron|FBgn0013576|FBtr0078812;intron|FBgn0013576|FBtr0078813;intron|FBgn0013576|FBtr0333695;intron|FBgn0013576|FBtr0308581	5191(1),	S5(1),
198	FBgn0013576	mtd	3R	-	5284269	roo_LTR	GENE-TE	minus	4	21	mRNA	ROO_LTR	.	intron|FBgn0013576|FBtr0078811;intron|FBgn0013576|FBtr0273432;intron|FBgn0013576|FBtr0308580;intron|FBgn0013576|FBtr0078814;intron|FBgn0013576|FBtr0273431;intron|FBgn0013576|FBtr0100197;intron|FBgn0013576|FBtr0100199;intron|FBgn0013576|FBtr0306695;intron|FBgn0013576|FBtr0110933;intron|FBgn0013576|FBtr0078818;intron|FBgn0013576|FBtr0306694;intron|FBgn0013576|FBtr0273433;intron|FBgn0013576|FBtr0273434;intron|FBgn0013576|FBtr0078810;intron|FBgn0013576|FBtr0110932;intron|FBgn0013576|FBtr0078812;intron|FBgn0013576|FBtr0078813;intron|FBgn0013576|FBtr0333695;intron|FBgn0013576|FBtr0308581	1(2),428(19),	S1(4),S2(10),S5(4),S6(3),
198	FBgn0013576	mtd	3R	-	5284273	roo_LTR	TE-GENE	minus	6	42	mRNA	ROO_LTR	.	intron|FBgn0013576|FBtr0078811;intron|FBgn0013576|FBtr0273432;intron|FBgn0013576|FBtr0308580;intron|FBgn0013576|FBtr0078814;intron|FBgn0013576|FBtr0273431;intron|FBgn0013576|FBtr0100197;intron|FBgn0013576|FBtr0100199;intron|FBgn0013576|FBtr0306695;intron|FBgn0013576|FBtr0110933;intron|FBgn0013576|FBtr0078818;intron|FBgn0013576|FBtr0306694;intron|FBgn0013576|FBtr0273433;intron|FBgn0013576|FBtr0273434;intron|FBgn0013576|FBtr0078810;intron|FBgn0013576|FBtr0110932;intron|FBgn0013576|FBtr0078812;intron|FBgn0013576|FBtr0078813;intron|FBgn0013576|FBtr0333695;intron|FBgn0013576|FBtr0308581	1(42),	S1(7),S2(11),S3(4),S4(6),S5(7),S6(7),
198	FBgn0013576	mtd	3R	-	5286581	roo	GENE-TE	minus	1	1	mRNA	ROO	.	intron|FBgn0013576|FBtr0078811;intron|FBgn0013576|FBtr0273432;intron|FBgn0013576|FBtr0308580;intron|FBgn0013576|FBtr0078814;intron|FBgn0013576|FBtr0273431;intron|FBgn0013576|FBtr0100197;intron|FBgn0013576|FBtr0100199;intron|FBgn0013576|FBtr0306695;intron|FBgn0013576|FBtr0110933;intron|FBgn0013576|FBtr0078818;intron|FBgn0013576|FBtr0306694;intron|FBgn0013576|FBtr0273433;intron|FBgn0013576|FBtr0273434;intron|FBgn0013576|FBtr0078810;intron|FBgn0013576|FBtr0110932;intron|FBgn0013576|FBtr0078812;intron|FBgn0013576|FBtr0078813;intron|FBgn0013576|FBtr0333695;intron|FBgn0013576|FBtr0308581	2853(1),	S4(1),
198	FBgn0013576	mtd	3R	-	5286630	roo	GENE-TE	minus	1	1	mRNA	ROO	.	intron|FBgn0013576|FBtr0078811;intron|FBgn0013576|FBtr0273432;intron|FBgn0013576|FBtr0308580;intron|FBgn0013576|FBtr0078814;intron|FBgn0013576|FBtr0273431;intron|FBgn0013576|FBtr0100197;intron|FBgn0013576|FBtr0100199;intron|FBgn0013576|FBtr0306695;intron|FBgn0013576|FBtr0110933;intron|FBgn0013576|FBtr0078818;intron|FBgn0013576|FBtr0306694;intron|FBgn0013576|FBtr0273433;intron|FBgn0013576|FBtr0273434;intron|FBgn0013576|FBtr0078810;intron|FBgn0013576|FBtr0110932;intron|FBgn0013576|FBtr0078812;intron|FBgn0013576|FBtr0078813;intron|FBgn0013576|FBtr0333695;intron|FBgn0013576|FBtr0308581	2973(1),	S2(1),
198	FBgn0013576	mtd	3R	-	5286902	roo	GENE-TE	minus	2	4	mRNA	ROO	5286902	CDS|FBgn0013576|FBtr0078814;intron|FBgn0013576|FBtr0078811;intron|FBgn0013576|FBtr0273432;intron|FBgn0013576|FBtr0308580;intron|FBgn0013576|FBtr0273431;intron|FBgn0013576|FBtr0100197;intron|FBgn0013576|FBtr0100199;intron|FBgn0013576|FBtr0306695;intron|FBgn0013576|FBtr0110933;intron|FBgn0013576|FBtr0078818;intron|FBgn0013576|FBtr0306694;intron|FBgn0013576|FBtr0273433;intron|FBgn0013576|FBtr0273434;intron|FBgn0013576|FBtr0078810;intron|FBgn0013576|FBtr0110932;intron|FBgn0013576|FBtr0078812;intron|FBgn0013576|FBtr0078813;intron|FBgn0013576|FBtr0333695;intron|FBgn0013576|FBtr0308581	2095(1),5458(1),5461(2),	S2(3),S5(1),	S1(46)|S3(24)|S6(29)|S4(21)|S2(64)|S5(39)	S1(0.000)|S3(0.000)|S6(0.000)|S4(0.000)|S2(0.045)|S5(0.025)	0.012	0.008
198	FBgn0013576	mtd	3R	-	5291990	roo	GENE-TE	minus	1	1	mRNA	ROO	5291990	CDS|FBgn0013576|FBtr0306694;CDS|FBgn0013576|FBtr0308580;CDS|FBgn0013576|FBtr0306695;CDS|FBgn0013576|FBtr0078812;intron|FBgn0013576|FBtr0078811;intron|FBgn0013576|FBtr0273432;intron|FBgn0013576|FBtr0273431;intron|FBgn0013576|FBtr0100197;intron|FBgn0013576|FBtr0100199;intron|FBgn0013576|FBtr0110933;intron|FBgn0013576|FBtr0078818;intron|FBgn0013576|FBtr0273433;intron|FBgn0013576|FBtr0273434;intron|FBgn0013576|FBtr0078810;intron|FBgn0013576|FBtr0110932;intron|FBgn0013576|FBtr0078813;intron|FBgn0013576|FBtr0333695;intron|FBgn0013576|FBtr0308581	5462(1),	S1(1),	S1(62)|S3(28)|S6(25)|S4(103)|S2(72)|S5(27)	S1(0.016)|S3(0.000)|S6(0.000)|S4(0.000)|S2(0.000)|S5(0.000)	0.003	0.003
198	FBgn0013576	mtd	3R	-	5292640	roo	GENE-TE	minus	6	15	mRNA	ROO	5292640	CDS|FBgn0013576|FBtr0100199;CDS|FBgn0013576|FBtr0110933;CDS|FBgn0013576|FBtr0078813;CDS|FBgn0013576|FBtr0308580;CDS|FBgn0013576|FBtr0078811;CDS|FBgn0013576|FBtr0308581;CDS|FBgn0013576|FBtr0273434;CDS|FBgn0013576|FBtr0306695;CDS|FBgn0013576|FBtr0078812;CDS|FBgn0013576|FBtr0333695;CDS|FBgn0013576|FBtr0100197;CDS|FBgn0013576|FBtr0306694;CDS|FBgn0013576|FBtr0273432;CDS|FBgn0013576|FBtr0273431;CDS|FBgn0013576|FBtr0078810;CDS|FBgn0013576|FBtr0273433;CDS|FBgn0013576|FBtr0078818;CDS|FBgn0013576|FBtr0110932	5462(15),	S1(3),S2(1),S3(1),S4(6),S5(1),S6(3),	S1(43)|S3(16)|S6(31)|S4(164)|S2(27)|S5(18)	S1(0.065)|S3(0.059)|S6(0.088)|S4(0.035)|S2(0.036)|S5(0.053)	0.056	0.008
198	FBgn0013576	mtd	3R	-	5319018	roo_LTR	GENE-TE	plus	5	9	mRNA	ROO_LTR	.	intron|FBgn0013576|FBtr0078811;intron|FBgn0013576|FBtr0306694;intron|FBgn0013576|FBtr0110933;intron|FBgn0013576|FBtr0078810;intron|FBgn0013576|FBtr0308581;intron|FBgn0013576|FBtr0100199;intron|FBgn0013576|FBtr0273434;intron|FBgn0013576|FBtr0273433;intron|FBgn0013576|FBtr0308580;intron|FBgn0013576|FBtr0273432;intron|FBgn0013576|FBtr0273431;intron|FBgn0013576|FBtr0306695	1(9),	S1(1),S2(4),S4(1),S5(1),S6(2),
198	FBgn0013576	mtd	3R	-	5319023	roo_LTR	TE-GENE	plus	3	5	mRNA	ROO_LTR	.	intron|FBgn0013576|FBtr0078811;intron|FBgn0013576|FBtr0306694;intron|FBgn0013576|FBtr0110933;intron|FBgn0013576|FBtr0078810;intron|FBgn0013576|FBtr0308581;intron|FBgn0013576|FBtr0100199;intron|FBgn0013576|FBtr0273434;intron|FBgn0013576|FBtr0273433;intron|FBgn0013576|FBtr0308580;intron|FBgn0013576|FBtr0273432;intron|FBgn0013576|FBtr0273431;intron|FBgn0013576|FBtr0306695	428(5),	S1(1),S2(2),S6(2),
199	FBgn0037326	CG14669	3R	+	5446015	Burdock_LTR	GENE-TE	plus	6	16	mRNA	BURDOCK_LTR	.	intron|FBgn0037326|FBtr0078679;intron|FBgn0037326|FBtr0334742;intron|FBgn0037326|FBtr0347006	1(16),	S1(1),S2(4),S3(2),S4(1),S5(1),S6(7),
199	FBgn0037326	CG14669	3R	+	5452419	Burdock_LTR	TE-GENE	plus	6	26	mRNA	BURDOCK_LTR	.	intron|FBgn0037326|FBtr0078679;intron|FBgn0037326|FBtr0334742;intron|FBgn0037326|FBtr0347006	275(26),	S1(3),S2(11),S3(1),S4(3),S5(4),S6(4),
199	FBgn0037326	CG14669	3R	+	5454624	Burdock	TE-GENE	plus	4	6	mRNA	BURDOCK,BURDOCK_LTR	5454624	3UTR|FBgn0037326|FBtr0347006;CDS|FBgn0037326|FBtr0334742;CDS|FBgn0037326|FBtr0078679	200(2),220(1),5749(1),5789(2),	S1(1),S2(1),S4(3),S6(1),	S1(15)|S3(5)|S6(11)|S4(33)|S2(7)|S5(1)	S1(0.062)|S3(0.000)|S6(0.083)|S4(0.083)|S2(0.125)|S5(0.000)	0.059	0.02
199	FBgn0037326	CG14669	3R	+	5454803	Burdock_LTR	TE-GENE	plus	1	1	mRNA	BURDOCK_LTR	5454809	intron|FBgn0037326|FBtr0347006;intron|FBgn0037326|FBtr0334742;intron|FBgn0037326|FBtr0078679	220(1),	S4(1),	S1(4)|S3(2)|S6(3)|S4(43)|S2(27)|S5(2)	S1(0.000)|S3(0.000)|S6(0.000)|S4(0.023)|S2(0.000)|S5(0.000)	0.004	0.004
200	FBgn0037363	Atg17	3R	+	5676560	blood	GENE-TE	minus	2	4	mRNA	BLOOD,BLOOD_LTR	5676560	CDS|FBgn0037363|FBtr0334946;CDS|FBgn0037363|FBtr0078716	350(1),4834(3),	S4(2),S5(2),	S1(12)|S3(9)|S6(7)|S4(29)|S2(9)|S5(5)	S1(0.000)|S3(0.000)|S6(0.000)|S4(0.065)|S2(0.000)|S5(0.286)	0.058	0.047
200	FBgn0037363	Atg17	3R	+	5676738	blood_LTR	TE-GENE	minus	4	6	mRNA	BLOOD_LTR	.	intron|FBgn0037363|FBtr0078716;intron|FBgn0037363|FBtr0334946	1(6),	S1(2),S2(1),S3(2),S4(1),
200	FBgn0037363	Atg17	3R	+	5676744	blood_LTR	GENE-TE	minus	6	46	mRNA	BLOOD_LTR	.	intron|FBgn0037363|FBtr0078716;intron|FBgn0037363|FBtr0334946	398(1),399(44),410-400(1),	S1(7),S2(8),S3(10),S4(9),S5(9),S6(3),
200	FBgn0037363	Atg17	3R	+	5677269	blood	TE-GENE	minus	4	5	mRNA	BLOOD	5677269	CDS|FBgn0037363|FBtr0078716;CDS|FBgn0037363|FBtr0334946	4511(4),4730(1),	S1(1),S4(2),S5(1),S6(1),	S1(12)|S3(9)|S6(7)|S4(33)|S2(9)|S5(4)	S1(0.077)|S3(0.000)|S6(0.125)|S4(0.057)|S2(0.000)|S5(0.200)	0.077	0.031
201	FBgn0261261	plx	3R	+	5709177	Doc	TE-GENE	plus	1	1	mRNA	DOC	.	CDS|FBgn0261261|FBtr0334947;CDS|FBgn0261261|FBtr0302091;CDS|FBgn0261261|FBtr0302090;CDS|FBgn0261261|FBtr0334948;CDS|FBgn0261261|FBtr0302092	1870(1),	S4(1),
201	FBgn0261261	plx	3R	+	5709644	Doc	TE-GENE	plus	1	1	mRNA	DOC	5709644	CDS|FBgn0261261|FBtr0334948;CDS|FBgn0261261|FBtr0302090;CDS|FBgn0261261|FBtr0302092;CDS|FBgn0261261|FBtr0302091;CDS|FBgn0261261|FBtr0334947	1815(1),	S1(1),	S1(21)|S3(8)|S6(20)|S4(91)|S2(23)|S5(6)	S1(0.045)|S3(0.000)|S6(0.000)|S4(0.000)|S2(0.000)|S5(0.000)	0.008	0.008
201	FBgn0261261	plx	3R	+	5712143	Doc	TE-GENE	minus	6	552	mRNA	DOC	.	3UTR|FBgn0261261|FBtr0302090;3UTR|FBgn0261261|FBtr0302091;3UTR|FBgn0261261|FBtr0302092;3UTR|FBgn0261261|FBtr0334947;3UTR|FBgn0261261|FBtr0334948	3(552),	S1(110),S2(122),S3(76),S4(85),S5(86),S6(73),
201	FBgn0261261	plx	3R	+	5712154	Doc	GENE-TE	minus	4	11	mRNA	DOC	.	3UTR|FBgn0261261|FBtr0302090;3UTR|FBgn0261261|FBtr0302091;3UTR|FBgn0261261|FBtr0302092;3UTR|FBgn0261261|FBtr0334947;3UTR|FBgn0261261|FBtr0334948	4645-4728(1),4712(1),4725(9),	S1(2),S2(3),S5(4),S6(2),
201	FBgn0261261	plx	3R	+	5712641	Doc	GENE-TE	plus	1	3	mRNA	DOC	.	3UTR|FBgn0261261|FBtr0302090;3UTR|FBgn0261261|FBtr0302091;3UTR|FBgn0261261|FBtr0302092;3UTR|FBgn0261261|FBtr0334947;3UTR|FBgn0261261|FBtr0334948	774(3),	S1(3),
202	FBgn0261238	Alh	3R	-	7121140	Doc	TE-GENE	minus	1	1	mRNA	DOC	7121138	intron|FBgn0261238|FBtr0334673;intron|FBgn0261238|FBtr0334672;intron|FBgn0261238|FBtr0081613;intron|FBgn0261238|FBtr0081612;intron|FBgn0261238|FBtr0334677	337(1),	S2(1),	S1(26)|S3(3)|S6(10)|S4(29)|S2(45)|S5(7)	S1(0.000)|S3(0.000)|S6(0.000)|S4(0.000)|S2(0.022)|S5(0.000)	0.004	0.004
202	FBgn0261238	Alh	3R	-	7121273	Doc	TE-GENE	minus	2	5	mRNA	DOC	.	intron|FBgn0261238|FBtr0334673;intron|FBgn0261238|FBtr0334672;intron|FBgn0261238|FBtr0081613;intron|FBgn0261238|FBtr0081612;intron|FBgn0261238|FBtr0334677	3(5),	S1(1),S2(4),
203	FBgn0266801	CG45263	3R	-	8389704	pogo	TE-GENE	minus	6	45	mRNA	POGO	.	intron|FBgn0266801|FBtr0345460;intron|FBgn0266801|FBtr0346728;intron|FBgn0266801|FBtr0345457;intron|FBgn0266801|FBtr0346729;intron|FBgn0266801|FBtr0345458;intron|FBgn0266801|FBtr0345459	1(45),	S1(5),S2(10),S3(6),S4(12),S5(3),S6(9),
203	FBgn0266801	CG45263	3R	-	8389977	pogo	GENE-TE	minus	3	6	mRNA	POGO	8389977	CDS|FBgn0266801|FBtr0345457;CDS|FBgn0266801|FBtr0345458;CDS|FBgn0266801|FBtr0345459;CDS|FBgn0266801|FBtr0345460;CDS|FBgn0266801|FBtr0346728;CDS|FBgn0266801|FBtr0346729	547(6),	S1(3),S2(1),S6(2),	S1(0)|S3(4)|S6(5)|S4(4)|S2(5)|S5(4)	S1(1.000)|S3(0.000)|S6(0.286)|S4(0.000)|S2(0.167)|S5(0.000)	0.242	0.159
203	FBgn0266801	CG45263	3R	-	8391285	pogo	GENE-TE	minus	6	22	mRNA	POGO	8391287	intron|FBgn0266801|FBtr0346729;intron|FBgn0266801|FBtr0345458;intron|FBgn0266801|FBtr0345460;intron|FBgn0266801|FBtr0346728;intron|FBgn0266801|FBtr0345459;intron|FBgn0266801|FBtr0345457	547(22),	S1(7),S2(6),S3(3),S4(2),S5(1),S6(3),	S1(3)|S3(4)|S6(0)|S4(10)|S2(3)|S5(0)	S1(0.700)|S3(0.429)|S6(1.000)|S4(0.167)|S2(0.667)|S5(1.000)	0.66	0.133
204	FBgn0037720	CG8312	3R	+	9592185	roo	GENE-TE	minus	2	4	mRNA	ROO	9592185	5UTR|FBgn0037720|FBtr0082075;5UTR|FBgn0037720|FBtr0334617;5UTR|FBgn0037720|FBtr0334616	5463(4),	S1(2),S2(2),	S1(42)|S3(35)|S6(43)|S4(63)|S2(74)|S5(36)	S1(0.045)|S3(0.000)|S6(0.000)|S4(0.000)|S2(0.026)|S5(0.000)	0.012	0.008
204	FBgn0037720	CG8312	3R	+	9621518	roo	TE-GENE	minus	5	12	mRNA	ROO	9621519	intron|FBgn0037720|FBtr0334617;intron|FBgn0037720|FBtr0082075;intron|FBgn0037720|FBtr0334616	5191(12),	S2(1),S3(1),S4(3),S5(4),S6(3),	S1(36)|S3(48)|S6(47)|S4(44)|S2(36)|S5(20)	S1(0.000)|S3(0.020)|S6(0.060)|S4(0.064)|S2(0.027)|S5(0.167)	0.056	0.024
204	FBgn0260463	Unc-115b	3R	-	9688854	roo	TE-GENE	minus	2	2	mRNA	ROO	9688853	intron|FBgn0053105|FBtr0303038;intron|FBgn0260463|FBtr0082095;intron|FBgn0260463|FBtr0082094;intron|FBgn0260463|FBtr0082096;intron|FBgn0260463|FBtr0082097;intron|FBgn0260463|FBtr0346713;intron|FBgn0260463|FBtr0303039	5191(2),	S4(1),S6(1),	S1(0)|S3(0)|S6(0)|S4(0)|S2(0)|S5(0)	S1(0.000)|S3(0.000)|S6(1.000)|S4(1.000)|S2(0.000)|S5(0.000)	0.333	0.211
204	FBgn0260463	Unc-115b	3R	-	9688943	roo_LTR	GENE-TE	minus	3	4	mRNA	ROO_LTR	.	intron|FBgn0053105|FBtr0303038;intron|FBgn0260463|FBtr0082095;intron|FBgn0260463|FBtr0082094;intron|FBgn0260463|FBtr0082096;intron|FBgn0260463|FBtr0082097;intron|FBgn0260463|FBtr0346713;intron|FBgn0260463|FBtr0303039	428(4),	S1(2),S4(1),S5(1),
204	FBgn0260463	Unc-115b	3R	-	9688947	roo_LTR	TE-GENE	minus	4	8	mRNA	ROO_LTR	.	intron|FBgn0053105|FBtr0303038;intron|FBgn0260463|FBtr0082095;intron|FBgn0260463|FBtr0082094;intron|FBgn0260463|FBtr0082096;intron|FBgn0260463|FBtr0082097;intron|FBgn0260463|FBtr0346713;intron|FBgn0260463|FBtr0303039	1(8),	S1(3),S2(2),S4(2),S6(1),
205	FBgn0040238	Best1	3R	-	10164963	roo_LTR	TE-GENE	minus	3	21	mRNA	ROO_LTR	10164961	intron|FBgn0040238|FBtr0082183;intron|FBgn0040238|FBtr0306023;intron|FBgn0040238|FBtr0337020;intron|FBgn0040238|FBtr0114590	-126-57(1),1(20),	S1(16),S2(4),S3(1),	S1(26)|S3(10)|S6(23)|S4(19)|S2(22)|S5(16)	S1(0.381)|S3(0.091)|S6(0.000)|S4(0.000)|S2(0.154)|S5(0.000)	0.104	0.061
205	FBgn0040238	Best1	3R	-	10165079	roo_LTR	GENE-TE	minus	5	12	mRNA	ROO_LTR	.	CDS|FBgn0040238|FBtr0337020;CDS|FBgn0040238|FBtr0306023;CDS|FBgn0040238|FBtr0082183;CDS|FBgn0040238|FBtr0114590	428(12),	S1(4),S2(2),S3(4),S4(1),S5(1),
205	FBgn0040238	Best1	3R	-	10165086	roo_LTR	TE-GENE	minus	4	14	mRNA	ROO_LTR	.	CDS|FBgn0040238|FBtr0337020;CDS|FBgn0040238|FBtr0306023;CDS|FBgn0040238|FBtr0082183;CDS|FBgn0040238|FBtr0114590	1(14),	S1(4),S2(5),S3(3),S6(2),
205	FBgn0261928	CG42795	3R	+	10226619	roo	GENE-TE	plus	1	1	mRNA	ROO	10226619	5UTR|FBgn0261928|FBtr0303602;intron|FBgn0261928|FBtr0332437;intron|FBgn0261928|FBtr0303601;intron|FBgn0261928|FBtr0345170;intron|FBgn0261928|FBtr0345169;intron|FBgn0261928|FBtr0345171	412(1),	S2(1),	S1(9)|S3(10)|S6(11)|S4(6)|S2(16)|S5(8)	S1(0.000)|S3(0.000)|S6(0.000)|S4(0.000)|S2(0.059)|S5(0.000)	0.01	0.01
205	FBgn0261928	CG42795	3R	+	10229698	roo_LTR	TE-GENE	plus	5	24	mRNA	ROO_LTR	.	intron|FBgn0261928|FBtr0332437;intron|FBgn0261928|FBtr0303601;intron|FBgn0261928|FBtr0345170;intron|FBgn0261928|FBtr0345169;intron|FBgn0261928|FBtr0345171;intron|FBgn0261928|FBtr0303602	428(24),	S1(11),S2(9),S3(2),S5(1),S6(1),
205	FBgn0261928	CG42795	3R	+	10229703	roo_LTR	GENE-TE	plus	6	172	mRNA	ROO_LTR	.	intron|FBgn0261928|FBtr0332437;intron|FBgn0261928|FBtr0303601;intron|FBgn0261928|FBtr0345170;intron|FBgn0261928|FBtr0345169;intron|FBgn0261928|FBtr0345171;intron|FBgn0261928|FBtr0303602	1(172),	S1(30),S2(41),S3(22),S4(31),S5(22),S6(26),
206	FBgn0262617	CG43143	3R	+	10264878	roo	GENE-TE	minus	1	1	mRNA	ROO	10264878	5UTR|FBgn0262617|FBtr0337050;5UTR|FBgn0262617|FBtr0305356;5UTR|FBgn0262617|FBtr0305351;5UTR|FBgn0262617|FBtr0305354	5462(1),	S4(1),	S1(13)|S3(15)|S6(12)|S4(26)|S2(18)|S5(11)	S1(0.000)|S3(0.000)|S6(0.000)|S4(0.037)|S2(0.000)|S5(0.000)	0.006	0.006
206	FBgn0262617	CG43143	3R	+	10289716	roo_LTR	GENE-TE	plus	4	7	mRNA	ROO_LTR	.	intron|FBgn0262617|FBtr0337050;intron|FBgn0262617|FBtr0305356;intron|FBgn0262617|FBtr0305354;intron|FBgn0262617|FBtr0305351;intron|FBgn0262617|FBtr0337049;intron|FBgn0262617|FBtr0305353	1(7),	S2(1),S4(2),S5(2),S6(2),
206	FBgn0262617	CG43143	3R	+	10291099	roo	TE-GENE	minus	2	3	mRNA	ROO	10291100	intron|FBgn0262617|FBtr0305357;intron|FBgn0262617|FBtr0305352;intron|FBgn0262617|FBtr0305355;intron|FBgn0262617|FBtr0337050;intron|FBgn0262617|FBtr0305356;intron|FBgn0262617|FBtr0305354;intron|FBgn0262617|FBtr0305351;intron|FBgn0262617|FBtr0337049;intron|FBgn0262617|FBtr0305353	5191(3),	S4(2),S5(1),	S1(15)|S3(15)|S6(16)|S4(35)|S2(18)|S5(18)	S1(0.000)|S3(0.000)|S6(0.000)|S4(0.054)|S2(0.000)|S5(0.053)	0.018	0.011
207	FBgn0267376	SelR	3R	-	10864912	mdg3_LTR	TE-GENE	plus	1	1	mRNA	MDG3_LTR	.	3UTR|FBgn0267376|FBtr0306641;3UTR|FBgn0267376|FBtr0273346;3UTR|FBgn0267376|FBtr0273345;intron|FBgn0267376|FBtr0082292;intron|FBgn0267376|FBtr0082294;intron|FBgn0267376|FBtr0273347;intron|FBgn0267376|FBtr0082291;intron|FBgn0267376|FBtr0082295	267(1),	S6(1),
207	FBgn0267376	SelR	3R	-	10865151	mdg3_LTR	GENE-TE	plus	6	911	mRNA	MDG3_LTR	.	3UTR|FBgn0267376|FBtr0306641;3UTR|FBgn0267376|FBtr0273346;3UTR|FBgn0267376|FBtr0273345;intron|FBgn0267376|FBtr0082292;intron|FBgn0267376|FBtr0082294;intron|FBgn0267376|FBtr0273347;intron|FBgn0267376|FBtr0082291;intron|FBgn0267376|FBtr0082295	1(895),267(13),5(1),6-116(1),8-1(1),	S1(194),S2(249),S3(136),S4(133),S5(89),S6(110),
207	FBgn0267376	SelR	3R	-	10865157	mdg3_LTR	TE-GENE	plus	6	630	mRNA	MDG3_LTR	.	3UTR|FBgn0267376|FBtr0306641;3UTR|FBgn0267376|FBtr0273346;3UTR|FBgn0267376|FBtr0273345;intron|FBgn0267376|FBtr0082292;intron|FBgn0267376|FBtr0082294;intron|FBgn0267376|FBtr0273347;intron|FBgn0267376|FBtr0082291;intron|FBgn0267376|FBtr0082295	1(24),264(1),265(1),266(2),267(602),	S1(138),S2(194),S3(87),S4(91),S5(56),S6(64),
207	FBgn0267376	SelR	3R	-	10865219	mdg3_LTR	GENE-TE	plus	1	1	mRNA	MDG3_LTR	.	3UTR|FBgn0267376|FBtr0306641;3UTR|FBgn0267376|FBtr0273346;3UTR|FBgn0267376|FBtr0273345;intron|FBgn0267376|FBtr0082292;intron|FBgn0267376|FBtr0082294;intron|FBgn0267376|FBtr0273347;intron|FBgn0267376|FBtr0082291;intron|FBgn0267376|FBtr0082295	161(1),	S5(1),
207	FBgn0267376	SelR	3R	-	10866529	mdg3_LTR	GENE-TE	plus	3	10	mRNA	MDG3,MDG3_LTR	10866529	CDS|FBgn0267376|FBtr0273346;CDS|FBgn0267376|FBtr0082291;CDS|FBgn0267376|FBtr0273347;CDS|FBgn0267376|FBtr0273345;CDS|FBgn0267376|FBtr0306641;CDS|FBgn0267376|FBtr0082295;CDS|FBgn0267376|FBtr0082292;CDS|FBgn0267376|FBtr0082294	1(1),158(9),	S1(1),S4(8),S5(1),	S1(3)|S3(2)|S6(2)|S4(58)|S2(0)|S5(0)	S1(0.250)|S3(0.000)|S6(0.000)|S4(0.121)|S2(0.000)|S5(1.000)	0.229	0.16
207	FBgn0267376	SelR	3R	-	10866807	mdg3_LTR	GENE-TE	plus	1	1	mRNA	MDG3_LTR	10866809	intron|FBgn0267376|FBtr0082291;intron|FBgn0267376|FBtr0082295;intron|FBgn0267376|FBtr0306641;intron|FBgn0267376|FBtr0273347;intron|FBgn0267376|FBtr0273346;intron|FBgn0267376|FBtr0273345;intron|FBgn0267376|FBtr0082294;intron|FBgn0267376|FBtr0082292	158(1),	S4(1),	S1(19)|S3(7)|S6(8)|S4(74)|S2(8)|S5(3)	S1(0.000)|S3(0.000)|S6(0.000)|S4(0.013)|S2(0.000)|S5(0.000)	0.002	0.002
208	FBgn0037963	Cad87A	3R	-	11902074	297	TE-GENE	plus	1	1	mRNA	297	11902072	intron|FBgn0037963|FBtr0082513	797(1),	S1(1),	S1(11)|S3(13)|S6(28)|S4(32)|S2(26)|S5(27)	S1(0.083)|S3(0.000)|S6(0.000)|S4(0.000)|S2(0.000)|S5(0.000)	0.014	0.014
208	FBgn0037963	Cad87A	3R	-	11902203	297	TE-GENE	plus	2	2	mRNA	297	11902201	intron|FBgn0037963|FBtr0082513	797(2),	S2(1),S3(1),	S1(20)|S3(16)|S6(12)|S4(23)|S2(14)|S5(21)	S1(0.000)|S3(0.059)|S6(0.000)|S4(0.000)|S2(0.067)|S5(0.000)	0.021	0.013
208	FBgn0037963	Cad87A	3R	-	11918369	297	TE-GENE	plus	1	1	mRNA	297	11918369	5UTR|FBgn0037963|FBtr0082513	797(1),	S5(1),	S1(25)|S3(18)|S6(12)|S4(75)|S2(25)|S5(21)	S1(0.000)|S3(0.000)|S6(0.000)|S4(0.000)|S2(0.000)|S5(0.045)	0.008	0.008
208	FBgn0037963	Cad87A	3R	-	11945272	297_LTR	GENE-TE	plus	2	2	mRNA	297_LTR	.	intron|FBgn0037963|FBtr0082513	1(2),	S2(1),S4(1),
209	FBgn0086687	Desat1	3R	+	12439711	Juan	GENE-TE	plus	1	1	mRNA	DOC6	12439711	5UTR|FBgn0086687|FBtr0082626	473(1),	S5(1),	S1(0)|S3(0)|S6(0)|S4(2)|S2(1)|S5(1)	S1(0.000)|S3(0.000)|S6(0.000)|S4(0.000)|S2(0.000)|S5(0.500)	0.083	0.083
209	FBgn0086687	Desat1	3R	+	12441608	Juan	GENE-TE	plus	2	2	mRNA	DOC6	12441608	5UTR|FBgn0086687|FBtr0082627;intron|FBgn0086687|FBtr0082626	136(1),470(1),	S2(1),S5(1),	S1(34)|S3(6)|S6(11)|S4(9)|S2(54)|S5(12)	S1(0.000)|S3(0.000)|S6(0.000)|S4(0.000)|S2(0.018)|S5(0.077)	0.016	0.013
210	FBgn0086687	Desat1	3R	+	12441608	jockey	GENE-TE	plus	4	7	mRNA	JOCKEY	12441608	5UTR|FBgn0086687|FBtr0082627;intron|FBgn0086687|FBtr0082626	4760(7),	S1(2),S4(1),S5(3),S6(1),	S1(34)|S3(6)|S6(11)|S4(9)|S2(54)|S5(12)	S1(0.056)|S3(0.000)|S6(0.083)|S4(0.100)|S2(0.000)|S5(0.200)	0.073	0.031
210	FBgn0086687	Desat1	3R	+	12442828	jockey	TE-GENE	plus	3	8	mRNA	JOCKEY	.	intron|FBgn0086687|FBtr0082626;intron|FBgn0086687|FBtr0082627;intron|FBgn0086687|FBtr0082628	4760(2),4998-5039(1),4999-5040(1),5000-5044(1),5020(3),	S1(1),S2(5),S6(2),
209	FBgn0086687	Desat1	3R	+	12442840	Juan	GENE-TE	plus	2	2	mRNA	DOC6	.	intron|FBgn0086687|FBtr0082626;intron|FBgn0086687|FBtr0082627;intron|FBgn0086687|FBtr0082628	38(2),	S2(1),S5(1),
210	FBgn0086687	Desat1	3R	+	12442840	jockey	GENE-TE	plus	6	61	mRNA	JOCKEY	.	intron|FBgn0086687|FBtr0082626;intron|FBgn0086687|FBtr0082627;intron|FBgn0086687|FBtr0082628	4760(61),	S1(12),S2(21),S3(3),S4(1),S5(15),S6(9),
211	FBgn0038147	CCHa2	3R	-	13392458	roo_LTR	GENE-TE	plus	6	153	mRNA	ROO_LTR	.	intron|FBgn0038147|FBtr0303263;intron|FBgn0038147|FBtr0303262;intron|FBgn0038147|FBtr0082762	1(153),	S1(23),S2(34),S3(18),S4(25),S5(25),S6(28),
211	FBgn0038147	CCHa2	3R	-	13392467	roo_LTR	TE-GENE	plus	4	7	mRNA	ROO_LTR	.	intron|FBgn0038147|FBtr0303263;intron|FBgn0038147|FBtr0303262;intron|FBgn0038147|FBtr0082762	428(7),	S2(3),S4(2),S5(1),S6(1),
211	FBgn0038147	CCHa2	3R	-	13392831	roo	GENE-TE	plus	2	2	mRNA	ROO	13392831	5UTR|FBgn0038147|FBtr0303263;5UTR|FBgn0038147|FBtr0303262;intron|FBgn0038147|FBtr0082762	336(1),446(1),	S1(1),S5(1),	S1(159)|S3(80)|S6(133)|S4(87)|S2(148)|S5(109)	S1(0.006)|S3(0.000)|S6(0.000)|S4(0.000)|S2(0.000)|S5(0.009)	0.003	0.002
211	FBgn0038147	CCHa2	3R	-	13395061	roo	GENE-TE	plus	1	1	mRNA	ROO	13395061	5UTR|FBgn0038147|FBtr0082762	3694(1),	S3(1),	S1(0)|S3(0)|S6(0)|S4(0)|S2(0)|S5(0)	S1(0.000)|S3(1.000)|S6(0.000)|S4(0.000)|S2(0.000)|S5(0.000)	0.167	0.167
212	FBgn0038181	CG9297	3R	+	13772410	copia_LTR	GENE-TE	minus	6	27	mRNA	COPIA,COPIA_LTR	13772410	CDS|FBgn0038181|FBtr0333192;CDS|FBgn0038181|FBtr0082827;CDS|FBgn0038181|FBtr0082828;CDS|FBgn0038181|FBtr0333193;CDS|FBgn0038181|FBtr0333191	189(3),193(15),211(1),2315(2),2423(2),2424(2),2532(2),	S1(2),S2(5),S3(6),S4(4),S5(7),S6(3),	S1(758)|S3(1561)|S6(1296)|S4(2252)|S2(771)|S5(1771)	S1(0.003)|S3(0.004)|S6(0.002)|S4(0.002)|S2(0.006)|S5(0.004)	0.003	0.001
212	FBgn0038181	CG9297	3R	-	13773659	copia_LTR	GENE-TE	plus	4	7	mRNA	COPIA_LTR	.	.	1(4),276(3),	S1(1),S2(2),S3(3),S4(1),
212	FBgn0038181	CG9297	3R	+	13773659	copia_LTR	TE-GENE	minus	6	43	mRNA	COPIA_LTR	.	intron|FBgn0038181|FBtr0333193;intron|FBgn0038181|FBtr0082828;intron|FBgn0038181|FBtr0082827;intron|FBgn0038181|FBtr0333192;intron|FBgn0038181|FBtr0333191	-58-1(1),-60-3(1),0-74(1),1(13),276(2),74(25),	S1(7),S2(6),S3(9),S4(8),S5(7),S6(6),
212	FBgn0038181	CG9297	3R	+	13773770	copia_LTR	TE-GENE	minus	1	1	mRNA	COPIA_LTR	.	intron|FBgn0038181|FBtr0333193;intron|FBgn0038181|FBtr0082828;intron|FBgn0038181|FBtr0082827;intron|FBgn0038181|FBtr0333192;intron|FBgn0038181|FBtr0333191	-119-1(1),	S2(1),
212	FBgn0038181	CG9297	3R	+	13773933	copia_LTR	TE-GENE	minus	1	1	mRNA	COPIA_LTR	13773935	intron|FBgn0038181|FBtr0333193;intron|FBgn0038181|FBtr0082828;intron|FBgn0038181|FBtr0082827;intron|FBgn0038181|FBtr0333192;intron|FBgn0038181|FBtr0333191	73(1),	S1(1),	S1(766)|S3(1565)|S6(1303)|S4(2260)|S2(779)|S5(1779)	S1(0.001)|S3(0.000)|S6(0.000)|S4(0.000)|S2(0.000)|S5(0.000)	0	0
213	FBgn0262983	CG43291	3R	-	14236529	Idefix_LTR	TE-GENE	plus	1	1	mRNA	IDEFIX_LTR	.	3UTR|FBgn0262983|FBtr0347150	580(1),	S3(1),
213	FBgn0262983	CG43291	3R	-	14236738	Idefix_LTR	TE-GENE	plus	4	5	mRNA	IDEFIX_LTR	14236738	CDS|FBgn0262983|FBtr0347150;CDS|FBgn0262983|FBtr0346061;CDS|FBgn0262983|FBtr0306819	580(5),	S1(1),S4(1),S5(1),S6(2),	S1(4)|S3(2)|S6(6)|S4(6)|S2(1)|S5(5)	S1(0.200)|S3(0.000)|S6(0.250)|S4(0.143)|S2(0.000)|S5(0.167)	0.127	0.043
213	FBgn0262983	CG43291	3R	-	14236895	Idefix_LTR	TE-GENE	plus	1	1	mRNA	IDEFIX_LTR	.	CDS|FBgn0262983|FBtr0346061;CDS|FBgn0262983|FBtr0306819;CDS|FBgn0262983|FBtr0347150	584(1),	S3(1),
213	FBgn0262983	CG43291	3R	-	14236941	Idefix_LTR	TE-GENE	plus	2	2	mRNA	IDEFIX_LTR	.	CDS|FBgn0262983|FBtr0306819;CDS|FBgn0262983|FBtr0347150;5UTR|FBgn0262983|FBtr0346061	580(1),584(1),	S3(1),S4(1),
213	FBgn0262983	CG43291	3R	-	14236989	Idefix_LTR	TE-GENE	plus	6	22	mRNA	IDEFIX_LTR	.	intron|FBgn0262983|FBtr0346061;intron|FBgn0262983|FBtr0306819;intron|FBgn0262983|FBtr0347150	594(21),594-595(1),	S1(3),S2(8),S3(3),S4(2),S5(2),S6(4),
213	FBgn0262983	CG43291	3R	-	14243855	Idefix_LTR	TE-GENE	plus	2	2	mRNA	IDEFIX_LTR	.	intron|FBgn0262983|FBtr0306819;intron|FBgn0262983|FBtr0347150	594(2),	S3(1),S6(1),
213	FBgn0262983	CG43291	3R	-	14244430	Idefix_LTR	GENE-TE	plus	2	3	mRNA	IDEFIX_LTR	.	intron|FBgn0262983|FBtr0306819;intron|FBgn0262983|FBtr0347150	1(3),	S1(2),S6(1),
214	FBgn0261859	CG42788	3R	-	15131607	Tc1-2	GENE-TE	minus	6	102	mRNA	TC1-2	15131608	intron|FBgn0261859|FBtr0303486;intron|FBgn0261859|FBtr0303485	991(102),	S1(16),S2(18),S3(6),S4(51),S5(2),S6(9),	S1(5)|S3(1)|S6(8)|S4(9)|S2(7)|S5(4)	S1(0.762)|S3(0.857)|S6(0.529)|S4(0.850)|S2(0.720)|S5(0.333)	0.675	0.084
214	FBgn0267160	asRNA:CR45600	3R	-	15137260	Tc1-2	TE-GENE	minus	3	5	mRNA	TC1-2	.	ncRNA|FBgn0267160|FBtr0346232	807-885(1),869(4),	S2(1),S4(3),S5(1),
214	FBgn0267160	asRNA:CR45600	3R	-	15137284	Tc1-2	TE-GENE	minus	1	1	mRNA	TC1-2	.	ncRNA|FBgn0267160|FBtr0346232	870(1),	S4(1),
214	FBgn0267160	asRNA:CR45600	3R	-	15137390	Tc1-2	TE-GENE	minus	6	110	mRNA	TC1-2	.	ncRNA|FBgn0267160|FBtr0346232	810-868(3),810-869(2),810-870(1),810-874(1),810-875(3),810-878(1),810-884(4),810-890(1),811-868(3),811-873(1),811-882(1),812-868(3),813-868(1),818-868(1),832-870(1),833-870(7),836-870(2),839-870(1),859(73),	S1(14),S2(25),S3(18),S4(16),S5(13),S6(24),
214	FBgn0267160	asRNA:CR45600	3R	-	15139410	Tc1-2	TE-GENE	minus	6	126	mRNA	TC1-2	.	ncRNA|FBgn0267160|FBtr0346232	574-791(1),574-792(1),574-793(12),574-796(3),574-798(3),574-806(2),574-807(2),574-808(3),574-824(3),574-837(1),574-840(1),574-867(1),574-868(3),574-869(1),574-878(2),574-879(5),574-882(1),574-884(1),574-885(1),575-811(9),575-840(1),575-863(4),575-882(1),576-790(2),576-793(1),576-840(1),578-863(1),580-790(1),581-863(3),583-790(1),584-790(1),585-790(12),586-790(1),587-790(6),587-863(2),588-790(3),787(27),790(1),792(1),	S1(26),S2(42),S3(11),S4(16),S5(13),S6(18),
214	FBgn0267160	asRNA:CR45600	3R	-	15139844	Tc1-2	GENE-TE	minus	6	143	mRNA	TC1-2	.	intron|FBgn0267160|FBtr0346232;ncRNA|FBgn0267160|FBtr0346232	1644-1648(2),1644-1649(1),1644-1650(1),1654-1645(1),984(1),991(137),	S1(28),S2(43),S3(17),S4(23),S5(14),S6(18),
214	FBgn0267160	asRNA:CR45600	3R	-	15139914	Tc1-2	GENE-TE	minus	6	407	mRNA	TC1-2	15139915	intron|FBgn0267160|FBtr0346232;ncRNA|FBgn0267160|FBtr0346232	983(1),989(1),991(405),	S1(110),S2(102),S3(52),S4(63),S5(46),S6(34),	S1(0)|S3(0)|S6(0)|S4(0)|S2(0)|S5(0)	S1(1.000)|S3(1.000)|S6(1.000)|S4(1.000)|S2(1.000)|S5(1.000)	1	0
215	FBgn0013334	Sap47	3R	+	15935584	copia	GENE-TE	plus	1	1	mRNA	COPIA	15935584	5UTR|FBgn0013334|FBtr0474164;5UTR|FBgn0013334|FBtr0301655;5UTR|FBgn0013334|FBtr0344384;5UTR|FBgn0013334|FBtr0083204;5UTR|FBgn0013334|FBtr0083205;5UTR|FBgn0013334|FBtr0083206;5UTR|FBgn0013334|FBtr0310672;5UTR|FBgn0013334|FBtr0083207;5UTR|FBgn0013334|FBtr0083208;5UTR|FBgn0013334|FBtr0083209;5UTR|FBgn0013334|FBtr0083210;5UTR|FBgn0013334|FBtr0474165	3748(1),	S4(1),	S1(66)|S3(57)|S6(68)|S4(161)|S2(112)|S5(45)	S1(0.000)|S3(0.000)|S6(0.000)|S4(0.006)|S2(0.000)|S5(0.000)	0.001	0.001
215	FBgn0013334	Sap47	3R	+	15935981	copia	TE-GENE	plus	1	1	mRNA	COPIA	15935977	5UTR|FBgn0013334|FBtr0474164;5UTR|FBgn0013334|FBtr0301655;5UTR|FBgn0013334|FBtr0344384;5UTR|FBgn0013334|FBtr0083204;5UTR|FBgn0013334|FBtr0083205;5UTR|FBgn0013334|FBtr0083209;5UTR|FBgn0013334|FBtr0083208;5UTR|FBgn0013334|FBtr0083210;5UTR|FBgn0013334|FBtr0474165;5UTR|FBgn0013334|FBtr0310672;5UTR|FBgn0013334|FBtr0083207;5UTR|FBgn0013334|FBtr0083206	3742(1),	S1(1),	S1(0)|S3(0)|S6(0)|S4(3)|S2(3)|S5(0)	S1(1.000)|S3(0.000)|S6(0.000)|S4(0.000)|S2(0.000)|S5(0.000)	0.167	0.167
215	FBgn0013334	Sap47	3R	+	15936027	copia	TE-GENE	plus	1	1	mRNA	COPIA	.	5UTR|FBgn0013334|FBtr0474164;5UTR|FBgn0013334|FBtr0301655;5UTR|FBgn0013334|FBtr0344384;5UTR|FBgn0013334|FBtr0083204;5UTR|FBgn0013334|FBtr0083205;5UTR|FBgn0013334|FBtr0083209;5UTR|FBgn0013334|FBtr0083208;5UTR|FBgn0013334|FBtr0083210;5UTR|FBgn0013334|FBtr0474165;5UTR|FBgn0013334|FBtr0310672;5UTR|FBgn0013334|FBtr0083207;5UTR|FBgn0013334|FBtr0083206	1003-1085(1),	S5(1),
215	FBgn0013334	Sap47	3R	+	15938254	copia_LTR	TE-GENE	minus	1	1	mRNA	COPIA_LTR	.	intron|FBgn0013334|FBtr0083207;intron|FBgn0013334|FBtr0083210;intron|FBgn0013334|FBtr0083209;intron|FBgn0013334|FBtr0301655;intron|FBgn0013334|FBtr0083208;intron|FBgn0013334|FBtr0344384;intron|FBgn0013334|FBtr0474164;intron|FBgn0013334|FBtr0083206;intron|FBgn0013334|FBtr0310672;intron|FBgn0013334|FBtr0474165;intron|FBgn0013334|FBtr0083205;intron|FBgn0013334|FBtr0083204	1(1),	S4(1),
215	FBgn0013334	Sap47	3R	+	15938258	copia_LTR	GENE-TE	minus	2	2	mRNA	COPIA_LTR	.	intron|FBgn0013334|FBtr0083207;intron|FBgn0013334|FBtr0083210;intron|FBgn0013334|FBtr0083209;intron|FBgn0013334|FBtr0301655;intron|FBgn0013334|FBtr0083208;intron|FBgn0013334|FBtr0344384;intron|FBgn0013334|FBtr0474164;intron|FBgn0013334|FBtr0083206;intron|FBgn0013334|FBtr0310672;intron|FBgn0013334|FBtr0474165;intron|FBgn0013334|FBtr0083205;intron|FBgn0013334|FBtr0083204	276(2),	S3(1),S5(1),
215	FBgn0013334	Sap47	3R	+	15959437	copia	TE-GENE	plus	1	1	mRNA	COPIA	.	CDS|FBgn0013334|FBtr0474165;3UTR|FBgn0013334|FBtr0474164;3UTR|FBgn0013334|FBtr0310672;3UTR|FBgn0013334|FBtr0344384;3UTR|FBgn0013334|FBtr0301655;CDS|FBgn0013334|FBtr0083206;3UTR|FBgn0013334|FBtr0083209;CDS|FBgn0013334|FBtr0083207;3UTR|FBgn0013334|FBtr0083205;CDS|FBgn0013334|FBtr0083208;CDS|FBgn0013334|FBtr0083210;CDS|FBgn0013334|FBtr0083204	4466(1),	S5(1),
215	FBgn0013334	Sap47	3R	+	15959676	copia	TE-GENE	plus	2	2	mRNA	COPIA	.	3UTR|FBgn0013334|FBtr0474164;3UTR|FBgn0013334|FBtr0344384;3UTR|FBgn0013334|FBtr0301655;3UTR|FBgn0013334|FBtr0083209;3UTR|FBgn0013334|FBtr0083205;3UTR|FBgn0013334|FBtr0083204;3UTR|FBgn0013334|FBtr0083206;3UTR|FBgn0013334|FBtr0083207;3UTR|FBgn0013334|FBtr0083208;3UTR|FBgn0013334|FBtr0083210;3UTR|FBgn0013334|FBtr0474165;intron|FBgn0013334|FBtr0310672	1637(1),3269-3354(1),	S1(1),S4(1),
215	FBgn0013334	Sap47	3R	+	15960061	copia	GENE-TE	plus	1	1	mRNA	COPIA	.	3UTR|FBgn0013334|FBtr0474164;3UTR|FBgn0013334|FBtr0344384;3UTR|FBgn0013334|FBtr0301655;3UTR|FBgn0013334|FBtr0083209;3UTR|FBgn0013334|FBtr0083205;3UTR|FBgn0013334|FBtr0083204;3UTR|FBgn0013334|FBtr0083206;3UTR|FBgn0013334|FBtr0083207;3UTR|FBgn0013334|FBtr0083208;3UTR|FBgn0013334|FBtr0083210;3UTR|FBgn0013334|FBtr0474165;3UTR|FBgn0013334|FBtr0310672	713(1),	S1(1),
215	FBgn0013334	Sap47	3R	+	15961189	copia	TE-GENE	plus	1	1	mRNA	COPIA	.	3UTR|FBgn0013334|FBtr0474164;3UTR|FBgn0013334|FBtr0344384;3UTR|FBgn0013334|FBtr0301655;3UTR|FBgn0013334|FBtr0083209;3UTR|FBgn0013334|FBtr0083205;3UTR|FBgn0013334|FBtr0083204;3UTR|FBgn0013334|FBtr0083206;3UTR|FBgn0013334|FBtr0083207;3UTR|FBgn0013334|FBtr0083208;3UTR|FBgn0013334|FBtr0083210;3UTR|FBgn0013334|FBtr0474165	4357(1),	S1(1),
215	FBgn0013334	Sap47	3R	+	15961297	copia	TE-GENE	plus	1	1	mRNA	COPIA	.	3UTR|FBgn0013334|FBtr0474164;3UTR|FBgn0013334|FBtr0344384;3UTR|FBgn0013334|FBtr0301655;3UTR|FBgn0013334|FBtr0083209;3UTR|FBgn0013334|FBtr0083205;3UTR|FBgn0013334|FBtr0083204;3UTR|FBgn0013334|FBtr0083206;3UTR|FBgn0013334|FBtr0083207;3UTR|FBgn0013334|FBtr0083208;3UTR|FBgn0013334|FBtr0083210;3UTR|FBgn0013334|FBtr0474165	3194(1),	S4(1),
215	FBgn0013334	Sap47	3R	+	15961776	copia	GENE-TE	plus	1	1	mRNA	COPIA	.	3UTR|FBgn0013334|FBtr0474164;3UTR|FBgn0013334|FBtr0344384;3UTR|FBgn0013334|FBtr0301655;3UTR|FBgn0013334|FBtr0083209;3UTR|FBgn0013334|FBtr0083205;3UTR|FBgn0013334|FBtr0083204;3UTR|FBgn0013334|FBtr0083206;3UTR|FBgn0013334|FBtr0083207;3UTR|FBgn0013334|FBtr0083208;3UTR|FBgn0013334|FBtr0083210;3UTR|FBgn0013334|FBtr0474165	4300(1),	S2(1),
216	FBgn0011481	Ssdp	3R	-	18196699	HMS-Beagle	TE-GENE	plus	6	182	mRNA	HMSBEAGLE	.	5UTR|FBgn0011481|FBtr0330051;5UTR|FBgn0011481|FBtr0083612;5UTR|FBgn0011481|FBtr0083611;5UTR|FBgn0011481|FBtr0083613	572-713(8),662-728(1),662-729(6),662-730(9),663-728(2),664-728(5),667-728(1),667-729(1),667-730(2),667-731(2),672-732(1),672-733(1),673-728(1),678-733(1),702(140),712(1),	S1(35),S2(54),S3(24),S4(24),S5(19),S6(26),
216	FBgn0011481	Ssdp	3R	-	18196896	HMS-Beagle	GENE-TE	plus	6	107	mRNA	HMSBEAGLE	.	5UTR|FBgn0011481|FBtr0330051;5UTR|FBgn0011481|FBtr0083612;5UTR|FBgn0011481|FBtr0083611;5UTR|FBgn0011481|FBtr0083613	531-602(5),531-603(12),531-604(3),531-612(8),531-618(1),531-619(1),531-622(3),531-629(3),531-630(2),531-634(6),531-635(8),531-637(4),531-641(1),531-643(11),532-602(2),532-612(2),532-618(3),532-628(2),532-633(9),533-607(2),533-633(3),534-618(4),535-618(9),535-619(1),589(2),	S1(16),S2(22),S3(14),S4(15),S5(15),S6(25),
216	FBgn0011481	Ssdp	3R	-	18198702	HMS-Beagle	GENE-TE	plus	1	1	mRNA	HMSBEAGLE	18198702	5UTR|FBgn0011481|FBtr0083611;5UTR|FBgn0011481|FBtr0083613;5UTR|FBgn0011481|FBtr0330051;intron|FBgn0011481|FBtr0083612	449-635(1),	S1(1),	S1(8)|S3(5)|S6(15)|S4(12)|S2(21)|S5(10)	S1(0.111)|S3(0.000)|S6(0.000)|S4(0.000)|S2(0.000)|S5(0.000)	0.019	0.019
217	FBgn0038606	CG15803	3R	-	18331838	hopper	TE-GENE	plus	6	256	mRNA	HOPPER	.	intron|FBgn0038606|FBtr0302308	1400-1438(1),1435(250),1441-1437(1),1443-1437(1),1445-1437(1),1445-1443(1),1449-1451(1),	S1(41),S2(64),S3(36),S4(42),S5(41),S6(32),
217	FBgn0038606	CG15803	3R	-	18333275	hopper	GENE-TE	plus	6	387	mRNA	HOPPER	18333276	intron|FBgn0038606|FBtr0302308	-1-3(1),1(380),11-1(1),14-1(1),15-1(2),2-81(1),8-1(1),	S1(118),S2(133),S3(33),S4(13),S5(38),S6(52),	S1(0)|S3(0)|S6(0)|S4(0)|S2(0)|S5(0)	S1(1.000)|S3(1.000)|S6(1.000)|S4(1.000)|S2(1.000)|S5(1.000)	1	0
218	FBgn0261262	CG42613	3R	+	18937640	Juan	GENE-TE	plus	3	6	mRNA	DOC6	18937640	5UTR|FBgn0261262|FBtr0304688;5UTR|FBgn0261262|FBtr0304685;5UTR|FBgn0261262|FBtr0304687	473(6),	S1(1),S2(3),S3(2),	S1(177)|S3(189)|S6(219)|S4(147)|S2(303)|S5(156)	S1(0.006)|S3(0.010)|S6(0.000)|S4(0.000)|S2(0.010)|S5(0.000)	0.004	0.002
218	FBgn0261262	CG42613	3R	+	18940934	Juan	GENE-TE	plus	3	4	mRNA	DOC6	.	intron|FBgn0261262|FBtr0304687;intron|FBgn0261262|FBtr0304688;intron|FBgn0261262|FBtr0304685	1(4),	S1(1),S2(2),S6(1),
219	FBgn0261262	CG42613	3R	+	18948007	roo	GENE-TE	minus	2	3	mRNA	ROO	18948007	CDS|FBgn0261262|FBtr0304688;CDS|FBgn0261262|FBtr0304687;CDS|FBgn0261262|FBtr0304685	5469(3),	S3(2),S4(1),	S1(32)|S3(21)|S6(36)|S4(94)|S2(47)|S5(13)	S1(0.000)|S3(0.087)|S6(0.000)|S4(0.011)|S2(0.000)|S5(0.000)	0.016	0.014
219	FBgn0261262	CG42613	3R	+	18968451	roo	TE-GENE	minus	1	1	mRNA	ROO	18968452	intron|FBgn0261262|FBtr0304686;intron|FBgn0263983|FBtr0330024;intron|FBgn0261262|FBtr0304687;intron|FBgn0261262|FBtr0304685;intron|FBgn0261262|FBtr0304688	5189(1),	S6(1),	S1(4)|S3(9)|S6(7)|S4(12)|S2(5)|S5(1)	S1(0.000)|S3(0.000)|S6(0.125)|S4(0.000)|S2(0.000)|S5(0.000)	0.021	0.021
219	FBgn0261262	CG42613	3R	+	18976086	roo	TE-GENE	minus	1	1	mRNA	ROO	.	3UTR|FBgn0261262|FBtr0304687;3UTR|FBgn0263983|FBtr0330024;3UTR|FBgn0261262|FBtr0304685;3UTR|FBgn0261262|FBtr0304686;3UTR|FBgn0261262|FBtr0304688	900(1),	S1(1),
218	FBgn0261262	CG42613	3R	+	18977613	Juan	GENE-TE	plus	1	1	mRNA	DOC6	.	3UTR|FBgn0261262|FBtr0304685	95(1),	S1(1),
220	FBgn0024944	Oamb	3R	-	20700885	blood_LTR	TE-GENE	plus	1	1	mRNA	BLOOD_LTR	20700885	5UTR|FBgn0024944|FBtr0330712;5UTR|FBgn0024944|FBtr0346759;5UTR|FBgn0024944|FBtr0330713;5UTR|FBgn0024944|FBtr0110936;5UTR|FBgn0024944|FBtr0083933;5UTR|FBgn0024944|FBtr0083934	399(1),	S4(1),	S1(18)|S3(15)|S6(20)|S4(25)|S2(30)|S5(7)	S1(0.000)|S3(0.000)|S6(0.000)|S4(0.038)|S2(0.000)|S5(0.000)	0.006	0.006
220	FBgn0024944	Oamb	3R	-	20701278	blood_LTR	GENE-TE	plus	1	2	mRNA	BLOOD_LTR	.	intron|FBgn0024944|FBtr0110936;intron|FBgn0024944|FBtr0083933;intron|FBgn0024944|FBtr0330712;intron|FBgn0024944|FBtr0346759;intron|FBgn0024944|FBtr0330713;intron|FBgn0024944|FBtr0083934	1(2),	S6(2),
220	FBgn0024944	Oamb	3R	-	20701282	blood_LTR	TE-GENE	plus	2	3	mRNA	BLOOD_LTR	.	intron|FBgn0024944|FBtr0110936;intron|FBgn0024944|FBtr0083933;intron|FBgn0024944|FBtr0330712;intron|FBgn0024944|FBtr0346759;intron|FBgn0024944|FBtr0330713;intron|FBgn0024944|FBtr0083934	399(3),	S2(2),S3(1),
221	FBgn0264490	Eip93F	3R	+	21982049	roo_LTR	TE-GENE	minus	2	3	mRNA	ROO_LTR	.	intron|FBgn0264490|FBtr0112874;intron|FBgn0264490|FBtr0330384;intron|FBgn0264490|FBtr0084169	1(3),	S2(1),S6(2),
221	FBgn0264490	Eip93F	3R	+	21982054	roo_LTR	GENE-TE	minus	3	3	mRNA	ROO_LTR	.	intron|FBgn0264490|FBtr0112874;intron|FBgn0264490|FBtr0330384;intron|FBgn0264490|FBtr0084169	428(3),	S1(1),S2(1),S4(1),
221	FBgn0264490	Eip93F	3R	+	21995513	roo	TE-GENE	minus	3	5	mRNA	ROO	21995520	intron|FBgn0264490|FBtr0112874;intron|FBgn0264490|FBtr0330384;intron|FBgn0264490|FBtr0084169	5191(5),	S3(1),S4(2),S5(2),	S1(22)|S3(24)|S6(19)|S4(49)|S2(28)|S5(26)	S1(0.000)|S3(0.040)|S6(0.000)|S4(0.039)|S2(0.000)|S5(0.071)	0.025	0.012
222	FBgn0264491	how	3R	+	22043379	roo	GENE-TE	minus	1	1	mRNA	ROO	22043379	CDS|FBgn0264491|FBtr0084178;CDS|FBgn0264491|FBtr0301402;CDS|FBgn0264491|FBtr0084177;CDS|FBgn0264491|FBtr0100514;CDS|FBgn0264491|FBtr0301401;CDS|FBgn0264491|FBtr0335195	5462(1),	S2(1),	S1(4)|S3(4)|S6(6)|S4(20)|S2(1)|S5(0)	S1(0.000)|S3(0.000)|S6(0.000)|S4(0.000)|S2(0.500)|S5(0.000)	0.083	0.083
222	FBgn0264491	how	3R	+	22062724	roo	TE-GENE	minus	3	3	mRNA	ROO	22062725	intron|FBgn0264491|FBtr0084177;intron|FBgn0264491|FBtr0100514;intron|FBgn0264491|FBtr0301402;intron|FBgn0264491|FBtr0084178;intron|FBgn0264491|FBtr0301401;intron|FBgn0264491|FBtr0335195	5191(3),	S4(1),S5(1),S6(1),	S1(4)|S3(4)|S6(8)|S4(20)|S2(1)|S5(0)	S1(0.000)|S3(0.000)|S6(0.111)|S4(0.048)|S2(0.000)|S5(1.000)	0.193	0.162
223	FBgn0051163	SKIP	3R	+	22174727	blood	GENE-TE	minus	1	2	mRNA	BLOOD,BLOOD_LTR	22174727	CDS|FBgn0051163|FBtr0301028;CDS|FBgn0051163|FBtr0336712;CDS|FBgn0051163|FBtr0310203;CDS|FBgn0051163|FBtr0305036;CDS|FBgn0051163|FBtr0305037;CDS|FBgn0051163|FBtr0084197;CDS|FBgn0051163|FBtr0330381	349(1),4833(1),	S4(2),	S1(2)|S3(0)|S6(0)|S4(0)|S2(2)|S5(0)	S1(0.000)|S3(0.000)|S6(0.000)|S4(1.000)|S2(0.000)|S5(0.000)	0.167	0.167
223	FBgn0051163	SKIP	3R	+	22197575	blood	TE-GENE	minus	3	4	mRNA	BLOOD	.	intron|FBgn0051163|FBtr0084197;intron|FBgn0051163|FBtr0330381;intron|FBgn0051163|FBtr0301028;intron|FBgn0051163|FBtr0305037;intron|FBgn0051163|FBtr0336712;intron|FBgn0051163|FBtr0305036	4505(4),	S4(1),S5(1),S6(2),
223	FBgn0051163	SKIP	3R	+	22219501	blood	TE-GENE	minus	4	4	mRNA	BLOOD	.	intron|FBgn0051163|FBtr0084197;intron|FBgn0051163|FBtr0330381;intron|FBgn0051163|FBtr0301028;intron|FBgn0051163|FBtr0305037;intron|FBgn0051163|FBtr0336712;intron|FBgn0051163|FBtr0305036	4506(4),	S1(1),S2(1),S3(1),S4(1),
223	FBgn0051163	SKIP	3R	+	22232640	blood	TE-GENE	minus	1	1	mRNA	BLOOD	.	intron|FBgn0051163|FBtr0084197;intron|FBgn0051163|FBtr0330381;intron|FBgn0051163|FBtr0301028;intron|FBgn0051163|FBtr0305037;intron|FBgn0051163|FBtr0336712;intron|FBgn0051163|FBtr0305036	4506(1),	S4(1),
224	FBgn0038946	rdhB	3R	+	22352696	hobo	GENE-TE	plus	4	14	mRNA	HOBO	22352696	CDS|FBgn0038946|FBtr0310473;CDS|FBgn0038946|FBtr0084205	1(9),412(4),413(1),	S1(1),S2(4),S4(5),S6(4),	S1(202)|S3(240)|S6(249)|S4(607)|S2(278)|S5(246)	S1(0.005)|S3(0.000)|S6(0.016)|S4(0.008)|S2(0.014)|S5(0.000)	0.007	0.003
224	FBgn0038946	rdhB	3R	+	22352880	hobo	TE-GENE	plus	3	4	mRNA	HOBO	.	intron|FBgn0038946|FBtr0310473;intron|FBgn0038946|FBtr0084205	3002-3018(1),3016(3),	S2(1),S3(2),S6(1),
224	FBgn0038946	rdhB	3R	+	22352889	hobo	GENE-TE	plus	6	366	mRNA	HOBO	.	intron|FBgn0038946|FBtr0310473;intron|FBgn0038946|FBtr0084205	1(335),3(1),412(28),575(2),	S1(69),S2(51),S3(23),S4(179),S5(16),S6(28),
225	FBgn0000036	nAChRalpha1	3R	-	24414892	Juan	TE-GENE	minus	2	2	mRNA	DOC6	24414891	intron|FBgn0000036|FBtr0330310;intron|FBgn0000036|FBtr0084619;intron|FBgn0000036|FBtr0334916	1164(2),	S2(1),S4(1),	S1(8)|S3(6)|S6(11)|S4(3)|S2(6)|S5(4)	S1(0.000)|S3(0.000)|S6(0.000)|S4(0.250)|S2(0.143)|S5(0.000)	0.065	0.044
225	FBgn0000036	nAChRalpha1	3R	-	24415898	Juan	TE-GENE	minus	1	1	mRNA	DOC6	.	intron|FBgn0000036|FBtr0330310;intron|FBgn0000036|FBtr0084619;intron|FBgn0000036|FBtr0334916	1(1),	S2(1),
226	FBgn0045761	CHKov1	3R	-	25324411	Doc	TE-GENE	plus	6	28	mRNA	DOC	25324410	intron|FBgn0045761|FBtr0113352	4656-4734(1),4662-4726(1),4683-4729(1),4692-5024(1),4710-4729(1),4720(1),4722(1),4723(1),4724(7),4725(13),	S1(2),S2(6),S3(5),S4(7),S5(6),S6(2),	S1(0)|S3(0)|S6(0)|S4(0)|S2(0)|S5(0)	S1(1.000)|S3(1.000)|S6(1.000)|S4(1.000)|S2(1.000)|S5(1.000)	1	0
226	FBgn0045761	CHKov1	3R	-	25328939	Doc	GENE-TE	plus	6	97	mRNA	DOC	.	CDS|FBgn0045761|FBtr0113352	212(1),223(96),	S1(9),S2(22),S3(15),S4(28),S5(7),S6(16),
226	FBgn0045761	CHKov1	3R	-	25329058	Doc	GENE-TE	plus	6	348	mRNA	DOC	25329061	intron|FBgn0045761|FBtr0113352	207(1),223(345),226(1),227(1),	S1(67),S2(65),S3(67),S4(47),S5(48),S6(54),	S1(42)|S3(49)|S6(60)|S4(75)|S2(35)|S5(58)	S1(0.615)|S3(0.578)|S6(0.474)|S4(0.385)|S2(0.650)|S5(0.453)	0.526	0.042
227	FBgn0004509	Fur1	3R	-	25350320	Doc	GENE-TE	plus	1	1	mRNA	DOC	.	3UTR|FBgn0004509|FBtr0336805;intron|FBgn0004509|FBtr0336806;intron|FBgn0004509|FBtr0089982	4270(1),	S2(1),
227	FBgn0004509	Fur1	3R	-	25350646	Doc	GENE-TE	plus	1	1	mRNA	DOC	.	3UTR|FBgn0004509|FBtr0336805;intron|FBgn0004509|FBtr0336806;intron|FBgn0004509|FBtr0089982	46(1),	S4(1),
227	FBgn0004509	Fur1	3R	-	25355797	Doc	TE-GENE	plus	1	1	mRNA	DOC	.	CDS|FBgn0004509|FBtr0336806;CDS|FBgn0004509|FBtr0089983;intron|FBgn0004509|FBtr0089984;intron|FBgn0004509|FBtr0089987;intron|FBgn0004509|FBtr0336804;intron|FBgn0004509|FBtr0089982;intron|FBgn0004509|FBtr0336805;intron|FBgn0004509|FBtr0089985	2977(1),	S1(1),
227	FBgn0004509	Fur1	3R	-	25397563	Doc	TE-GENE	plus	2	2	mRNA	DOC	25397562	intron|FBgn0004509|FBtr0089984;intron|FBgn0004509|FBtr0336806;intron|FBgn0004509|FBtr0336805;intron|FBgn0004509|FBtr0310618;intron|FBgn0004509|FBtr0089985;intron|FBgn0004509|FBtr0336804;intron|FBgn0004509|FBtr0089982;intron|FBgn0004509|FBtr0089983;intron|FBgn0004509|FBtr0089987	2366(2),	S3(1),S4(1),	S1(52)|S3(61)|S6(52)|S4(136)|S2(70)|S5(51)	S1(0.000)|S3(0.016)|S6(0.000)|S4(0.007)|S2(0.000)|S5(0.000)	0.004	0.003
227	FBgn0004509	Fur1	3R	-	25439871	Doc	TE-GENE	plus	1	1	mRNA	DOC	.	intron|FBgn0004509|FBtr0336806;intron|FBgn0004509|FBtr0089987;intron|FBgn0004509|FBtr0089984;intron|FBgn0004509|FBtr0089982;intron|FBgn0004509|FBtr0336805;intron|FBgn0004509|FBtr0089983;intron|FBgn0004509|FBtr0336804;intron|FBgn0004509|FBtr0310618;intron|FBgn0004509|FBtr0089985	2372(1),	S3(1),
227	FBgn0004509	Fur1	3R	-	25459826	Doc	GENE-TE	plus	2	2	mRNA	DOC	.	intron|FBgn0004509|FBtr0336806;intron|FBgn0004509|FBtr0089987;intron|FBgn0004509|FBtr0089984;intron|FBgn0004509|FBtr0089982;intron|FBgn0004509|FBtr0336805;intron|FBgn0004509|FBtr0089983;intron|FBgn0004509|FBtr0336804;intron|FBgn0004509|FBtr0310618;intron|FBgn0004509|FBtr0089985	1377(2),	S1(1),S2(1),
227	FBgn0004509	Fur1	3R	-	25459851	Doc	TE-GENE	plus	1	1	mRNA	DOC	.	intron|FBgn0004509|FBtr0336806;intron|FBgn0004509|FBtr0089987;intron|FBgn0004509|FBtr0089984;intron|FBgn0004509|FBtr0089982;intron|FBgn0004509|FBtr0336805;intron|FBgn0004509|FBtr0089983;intron|FBgn0004509|FBtr0336804;intron|FBgn0004509|FBtr0310618;intron|FBgn0004509|FBtr0089985	4722(1),	S2(1),
227	FBgn0004509	Fur1	3R	-	25472482	Doc	GENE-TE	plus	4	5	mRNA	DOC	25472482	5UTR|FBgn0004509|FBtr0089987;5UTR|FBgn0004509|FBtr0089983;5UTR|FBgn0004509|FBtr0336804;5UTR|FBgn0004509|FBtr0089982;5UTR|FBgn0004509|FBtr0089984;5UTR|FBgn0004509|FBtr0336805;5UTR|FBgn0004509|FBtr0089985;5UTR|FBgn0004509|FBtr0336806;5UTR|FBgn0004509|FBtr0310618	2188(5),	S1(1),S3(1),S5(2),S6(1),	S1(29)|S3(38)|S6(42)|S4(86)|S2(53)|S5(24)	S1(0.033)|S3(0.026)|S6(0.023)|S4(0.000)|S2(0.000)|S5(0.077)	0.027	0.012
228	FBgn0000064	Ald1	3R	-	26254119	jockey	GENE-TE	plus	1	1	mRNA	JOCKEY	.	3UTR|FBgn0000064|FBtr0084994	3054(1),	S4(1),
228	FBgn0000064	Ald1	3R	-	26255099	jockey	TE-GENE	minus	1	1	mRNA	JOCKEY	.	3UTR|FBgn0000064|FBtr0084994;3UTR|FBgn0000064|FBtr0339614	3840(1),	S1(1),
228	FBgn0000064	Ald1	3R	-	26258049	jockey	TE-GENE	minus	6	104	mRNA	JOCKEY	26258041	5UTR|FBgn0000064|FBtr0084999;5UTR|FBgn0000064|FBtr0085000;intron|FBgn0000064|FBtr0085001;intron|FBgn0000064|FBtr0084995;intron|FBgn0000064|FBtr0114544;intron|FBgn0000064|FBtr0084994;intron|FBgn0000064|FBtr0310660;intron|FBgn0000064|FBtr0339614;intron|FBgn0000064|FBtr0306657;intron|FBgn0000064|FBtr0310661	4333(104),	S1(17),S2(27),S3(19),S4(23),S5(4),S6(14),	S1(138)|S3(133)|S6(91)|S4(513)|S2(121)|S5(40)	S1(0.110)|S3(0.125)|S6(0.133)|S4(0.043)|S2(0.182)|S5(0.091)	0.114	0.019
228	FBgn0000064	Ald1	3R	-	26258586	jockey	GENE-TE	minus	6	29	mRNA	JOCKEY	.	intron|FBgn0000064|FBtr0085001;intron|FBgn0000064|FBtr0084995;intron|FBgn0000064|FBtr0114544;intron|FBgn0000064|FBtr0084994;intron|FBgn0000064|FBtr0310660;intron|FBgn0000064|FBtr0339614;intron|FBgn0000064|FBtr0306657;intron|FBgn0000064|FBtr0310661	4943-5025(1),4968-5021(1),5020(27),	S1(8),S2(8),S3(2),S4(5),S5(4),S6(2),
228	FBgn0000064	Ald1	3R	-	26258597	jockey	TE-GENE	minus	6	137	mRNA	JOCKEY	.	intron|FBgn0000064|FBtr0085001;intron|FBgn0000064|FBtr0084995;intron|FBgn0000064|FBtr0114544;intron|FBgn0000064|FBtr0084994;intron|FBgn0000064|FBtr0310660;intron|FBgn0000064|FBtr0339614;intron|FBgn0000064|FBtr0306657;intron|FBgn0000064|FBtr0310661	4203-4229(1),4228(135),4230(1),	S1(28),S2(43),S3(15),S4(20),S5(12),S6(19),
228	FBgn0000064	Ald1	3R	-	26261154	jockey	GENE-TE	minus	6	23	mRNA	JOCKEY	26261154	5UTR|FBgn0000064|FBtr0085001;intron|FBgn0000064|FBtr0084994;intron|FBgn0000064|FBtr0339614;intron|FBgn0000064|FBtr0306657;intron|FBgn0000064|FBtr0310661	4499(21),4545(2),	S1(4),S2(4),S3(2),S4(3),S5(1),S6(9),	S1(11)|S3(30)|S6(12)|S4(9)|S2(26)|S5(9)	S1(0.267)|S3(0.062)|S6(0.429)|S4(0.250)|S2(0.133)|S5(0.100)	0.207	0.055
229	FBgn0053970	CG33970	3R	+	26318451	copia	GENE-TE	plus	1	2	mRNA	COPIA	.	5UTR|FBgn0053970|FBtr0100012;5UTR|FBgn0053970|FBtr0346107	3655(2),	S1(2),
229	FBgn0053970	CG33970	3R	+	26331643	copia	GENE-TE	plus	4	5	mRNA	COPIA	26331643	CDS|FBgn0053970|FBtr0346107;CDS|FBgn0053970|FBtr0100012	4276(5),	S1(1),S2(1),S4(1),S5(2),	S1(3)|S3(1)|S6(0)|S4(13)|S2(0)|S5(0)	S1(0.250)|S3(0.000)|S6(0.000)|S4(0.071)|S2(1.000)|S5(1.000)	0.387	0.197
229	FBgn0053970	CG33970	3R	+	26332701	copia_LTR	GENE-TE	plus	6	58	mRNA	COPIA_LTR	.	intron|FBgn0053970|FBtr0346107;intron|FBgn0053970|FBtr0100012	1(57),3(1),	S1(7),S2(11),S3(9),S4(11),S5(11),S6(9),
229	FBgn0053970	CG33970	3R	+	26355684	copia	GENE-TE	plus	1	1	mRNA	COPIA	.	CDS|FBgn0053970|FBtr0346107;CDS|FBgn0053970|FBtr0100012;CDS|FBgn0053970|FBtr0100013	3567(1),	S1(1),
229	FBgn0053970	CG33970	3R	+	26361855	copia	TE-GENE	plus	1	1	mRNA	COPIA	.	3UTR|FBgn0053970|FBtr0100012;3UTR|FBgn0053970|FBtr0100013;3UTR|FBgn0053970|FBtr0346107	3311-3413(1),	S4(1),
230	FBgn0015589	Apc	3R	-	28844560	HMS-Beagle	GENE-TE	minus	2	2	mRNA	HMSBEAGLE	28844560	5UTR|FBgn0015589|FBtr0085351;5UTR|FBgn0015589|FBtr0445314	1076(2),	S3(1),S5(1),	S1(10)|S3(15)|S6(24)|S4(11)|S2(28)|S5(18)	S1(0.000)|S3(0.062)|S6(0.000)|S4(0.000)|S2(0.000)|S5(0.053)	0.019	0.012
231	FBgn0082582	tmod	3R	+	30572850	mdg3_LTR	GENE-TE	minus	1	1	mRNA	MDG3_LTR	30572850	CDS|FBgn0082582|FBtr0085658;CDS|FBgn0082582|FBtr0113483;CDS|FBgn0082582|FBtr0306685;CDS|FBgn0082582|FBtr0085661;CDS|FBgn0082582|FBtr0302112;CDS|FBgn0082582|FBtr0302600;CDS|FBgn0082582|FBtr0306687;CDS|FBgn0082582|FBtr0085660;CDS|FBgn0082582|FBtr0336446;CDS|FBgn0082582|FBtr0302111;CDS|FBgn0082582|FBtr0085659;CDS|FBgn0082582|FBtr0302110;CDS|FBgn0082582|FBtr0302601;CDS|FBgn0082582|FBtr0306686;CDS|FBgn0082582|FBtr0085662;CDS|FBgn0082582|FBtr0085663;CDS|FBgn0082582|FBtr0336447	192(1),	S4(1),	S1(117)|S3(319)|S6(297)|S4(3791)|S2(130)|S5(220)	S1(0.000)|S3(0.000)|S6(0.000)|S4(0.000)|S2(0.000)|S5(0.000)	0	0
231	FBgn0082582	tmod	3R	+	30573072	mdg3_LTR	GENE-TE	minus	2	20	mRNA	MDG3,MDG3_LTR	30573072	CDS|FBgn0082582|FBtr0336446;CDS|FBgn0082582|FBtr0302600;CDS|FBgn0082582|FBtr0306687;CDS|FBgn0082582|FBtr0085663;CDS|FBgn0082582|FBtr0085661;CDS|FBgn0082582|FBtr0306685;CDS|FBgn0082582|FBtr0336447;CDS|FBgn0082582|FBtr0302111;CDS|FBgn0082582|FBtr0302112;CDS|FBgn0082582|FBtr0306686;CDS|FBgn0082582|FBtr0302110;CDS|FBgn0082582|FBtr0113483;CDS|FBgn0082582|FBtr0085658;CDS|FBgn0082582|FBtr0085659;CDS|FBgn0082582|FBtr0085660;CDS|FBgn0082582|FBtr0085662;CDS|FBgn0082582|FBtr0302601	192(17),4681(3),	S3(1),S4(19),	S1(181)|S3(348)|S6(191)|S4(832)|S2(179)|S5(205)	S1(0.000)|S3(0.003)|S6(0.000)|S4(0.022)|S2(0.000)|S5(0.000)	0.004	0.004
231	FBgn0082582	tmod	3R	+	30574857	mdg3_LTR	TE-GENE	minus	6	216	mRNA	MDG3,MDG3_LTR	.	3UTR|FBgn0082582|FBtr0336446;intron|FBgn0082582|FBtr0302112;intron|FBgn0082582|FBtr0302111;intron|FBgn0082582|FBtr0336447;intron|FBgn0082582|FBtr0302110;intron|FBgn0082582|FBtr0085658;intron|FBgn0082582|FBtr0085662;intron|FBgn0082582|FBtr0085659;intron|FBgn0082582|FBtr0306685;intron|FBgn0082582|FBtr0085660;intron|FBgn0082582|FBtr0302601;intron|FBgn0082582|FBtr0302600;intron|FBgn0082582|FBtr0085661;intron|FBgn0082582|FBtr0085663;intron|FBgn0082582|FBtr0306687;intron|FBgn0082582|FBtr0306686;intron|FBgn0082582|FBtr0113483	1(215),4953(1),	S1(41),S2(39),S3(35),S4(72),S5(20),S6(9),
231	FBgn0082582	tmod	3R	+	30574864	mdg3_LTR	GENE-TE	minus	6	123	mRNA	MDG3_LTR	.	3UTR|FBgn0082582|FBtr0336446;intron|FBgn0082582|FBtr0302112;intron|FBgn0082582|FBtr0302111;intron|FBgn0082582|FBtr0336447;intron|FBgn0082582|FBtr0302110;intron|FBgn0082582|FBtr0085658;intron|FBgn0082582|FBtr0085662;intron|FBgn0082582|FBtr0085659;intron|FBgn0082582|FBtr0306685;intron|FBgn0082582|FBtr0085660;intron|FBgn0082582|FBtr0302601;intron|FBgn0082582|FBtr0302600;intron|FBgn0082582|FBtr0085661;intron|FBgn0082582|FBtr0085663;intron|FBgn0082582|FBtr0306687;intron|FBgn0082582|FBtr0306686;intron|FBgn0082582|FBtr0113483	267(123),	S1(22),S2(24),S3(21),S4(30),S5(13),S6(13),
231	FBgn0082582	tmod	3R	+	30574930	mdg3_LTR	TE-GENE	minus	1	1	mRNA	MDG3_LTR	.	3UTR|FBgn0082582|FBtr0336446;intron|FBgn0082582|FBtr0302112;intron|FBgn0082582|FBtr0302111;intron|FBgn0082582|FBtr0336447;intron|FBgn0082582|FBtr0302110;intron|FBgn0082582|FBtr0085658;intron|FBgn0082582|FBtr0085662;intron|FBgn0082582|FBtr0085659;intron|FBgn0082582|FBtr0306685;intron|FBgn0082582|FBtr0085660;intron|FBgn0082582|FBtr0302601;intron|FBgn0082582|FBtr0302600;intron|FBgn0082582|FBtr0085661;intron|FBgn0082582|FBtr0085663;intron|FBgn0082582|FBtr0306687;intron|FBgn0082582|FBtr0306686;intron|FBgn0082582|FBtr0113483	52(1),	S5(1),
231	FBgn0082582	tmod	3R	+	30575430	mdg3_LTR	TE-GENE	minus	3	12	mRNA	MDG3,MDG3_LTR	30575432	3UTR|FBgn0082582|FBtr0336446;intron|FBgn0082582|FBtr0302112;intron|FBgn0082582|FBtr0302111;intron|FBgn0082582|FBtr0336447;intron|FBgn0082582|FBtr0302110;intron|FBgn0082582|FBtr0085658;intron|FBgn0082582|FBtr0085662;intron|FBgn0082582|FBtr0085659;intron|FBgn0082582|FBtr0306685;intron|FBgn0082582|FBtr0085660;intron|FBgn0082582|FBtr0302601;intron|FBgn0082582|FBtr0302600;intron|FBgn0082582|FBtr0085661;intron|FBgn0082582|FBtr0085663;intron|FBgn0082582|FBtr0306687;intron|FBgn0082582|FBtr0306686;intron|FBgn0082582|FBtr0113483	3829(1),52(11),	S3(4),S4(7),S5(1),	S1(18)|S3(171)|S6(109)|S4(509)|S2(16)|S5(159)	S1(0.000)|S3(0.023)|S6(0.000)|S4(0.014)|S2(0.000)|S5(0.006)	0.007	0.004
231	FBgn0082582	tmod	3R	+	30576595	mdg3_LTR	TE-GENE	minus	6	109	mRNA	MDG3,MDG3_LTR	30576598	intron|FBgn0082582|FBtr0302112;intron|FBgn0082582|FBtr0302111;intron|FBgn0082582|FBtr0302110;intron|FBgn0082582|FBtr0085658;intron|FBgn0082582|FBtr0085662;intron|FBgn0082582|FBtr0085659;intron|FBgn0082582|FBtr0306685;intron|FBgn0082582|FBtr0085660;intron|FBgn0082582|FBtr0302601;intron|FBgn0082582|FBtr0085661;intron|FBgn0082582|FBtr0085663;intron|FBgn0082582|FBtr0306686;intron|FBgn0082582|FBtr0113483;intron|FBgn0082582|FBtr0302600;intron|FBgn0082582|FBtr0336447;intron|FBgn0082582|FBtr0306687	29-52(1),3828(1),4592-4628(1),4602-4628(3),4603-4628(1),4604-4628(4),4627(10),48(84),52(4),	S1(10),S2(4),S3(31),S4(46),S5(8),S6(10),	S1(83)|S3(420)|S6(258)|S4(988)|S2(96)|S5(384)	S1(0.108)|S3(0.069)|S6(0.037)|S4(0.044)|S2(0.040)|S5(0.020)	0.053	0.013
231	FBgn0082582	tmod	3R	+	30577177	mdg3_LTR	TE-GENE	minus	6	7	mRNA	MDG3,MDG3_LTR	30577179	intron|FBgn0082582|FBtr0302112;intron|FBgn0082582|FBtr0302111;intron|FBgn0082582|FBtr0302110;intron|FBgn0082582|FBtr0085658;intron|FBgn0082582|FBtr0085662;intron|FBgn0082582|FBtr0085659;intron|FBgn0082582|FBtr0306685;intron|FBgn0082582|FBtr0085660;intron|FBgn0082582|FBtr0302601;intron|FBgn0082582|FBtr0085661;intron|FBgn0082582|FBtr0085663;intron|FBgn0082582|FBtr0306686;intron|FBgn0082582|FBtr0302600;intron|FBgn0082582|FBtr0336447;intron|FBgn0082582|FBtr0113483;intron|FBgn0082582|FBtr0306687	3829(1),42(5),4628(1),	S1(1),S2(1),S3(1),S4(2),S5(1),S6(1),	S1(438)|S3(1977)|S6(770)|S4(4518)|S2(426)|S5(1017)	S1(0.002)|S3(0.001)|S6(0.001)|S4(0.000)|S2(0.002)|S5(0.001)	0.001	0
232	FBgn0261988	Gprk2	3R	+	31433456	412	TE-GENE	minus	2	2	mRNA	412	31433459	intron|FBgn0261988|FBtr0334555;intron|FBgn0261988|FBtr0085788	362(1),5695(1),	S3(1),S4(1),	S1(55)|S3(52)|S6(39)|S4(74)|S2(74)|S5(27)	S1(0.000)|S3(0.019)|S6(0.000)|S4(0.013)|S2(0.000)|S5(0.000)	0.005	0.003
233	FBgn0027620	Acf	3R	+	31799373	opus_LTR	GENE-TE	minus	4	6	mRNA	NOMAD,NOMAD_LTR	31799373	CDS|FBgn0027620|FBtr0085845	107(1),518(5),	S1(1),S2(3),S5(1),S6(1),	S1(3)|S3(5)|S6(9)|S4(8)|S2(6)|S5(2)	S1(0.250)|S3(0.000)|S6(0.100)|S4(0.000)|S2(0.333)|S5(0.333)	0.169	0.064
233	FBgn0027620	Acf	3R	+	31799610	opus_LTR	TE-GENE	minus	5	19	mRNA	NOMAD_LTR	.	3UTR|FBgn0027620|FBtr0085845	1(19),	S1(5),S2(4),S3(2),S4(5),S6(3),
233	FBgn0027620	Acf	3R	+	31799613	opus_LTR	GENE-TE	minus	5	36	mRNA	NOMAD_LTR	.	3UTR|FBgn0027620|FBtr0085845	1(3),468-522(1),518(32),	S1(10),S2(13),S3(2),S4(8),S5(3),
234	FBgn0005427	ewg	X	-	274529	roo	TE-GENE	minus	6	9	mRNA	ROO	274528	5UTR|FBgn0005427|FBtr0089442;intron|FBgn0005427|FBtr0100577;intron|FBgn0005427|FBtr0100582;intron|FBgn0005427|FBtr0332978;intron|FBgn0005427|FBtr0332977;intron|FBgn0005427|FBtr0332976;intron|FBgn0005427|FBtr0308209;intron|FBgn0005427|FBtr0100581;intron|FBgn0005427|FBtr0100580;intron|FBgn0005427|FBtr0100579;intron|FBgn0005427|FBtr0100578;intron|FBgn0005427|FBtr0089441;intron|FBgn0005427|FBtr0308208	5191(8),5193(1),	S1(3),S2(2),S3(1),S4(1),S5(1),S6(1),	S1(57)|S3(26)|S6(27)|S4(73)|S2(67)|S5(15)	S1(0.050)|S3(0.037)|S6(0.036)|S4(0.014)|S2(0.029)|S5(0.062)	0.038	0.007
234	FBgn0005427	ewg	X	-	278412	roo_LTR	GENE-TE	minus	1	1	mRNA	ROO_LTR	.	intron|FBgn0005427|FBtr0100577;intron|FBgn0005427|FBtr0100582;intron|FBgn0005427|FBtr0332978;intron|FBgn0005427|FBtr0332977;intron|FBgn0005427|FBtr0332976;intron|FBgn0005427|FBtr0308209;intron|FBgn0005427|FBtr0100581;intron|FBgn0005427|FBtr0100580;intron|FBgn0005427|FBtr0100579;intron|FBgn0005427|FBtr0100578;intron|FBgn0005427|FBtr0089441;intron|FBgn0005427|FBtr0308208	428(1),	S4(1),
234	FBgn0005427	ewg	X	-	278416	roo_LTR	TE-GENE	minus	5	9	mRNA	ROO_LTR	.	intron|FBgn0005427|FBtr0100577;intron|FBgn0005427|FBtr0100582;intron|FBgn0005427|FBtr0332978;intron|FBgn0005427|FBtr0332977;intron|FBgn0005427|FBtr0332976;intron|FBgn0005427|FBtr0308209;intron|FBgn0005427|FBtr0100581;intron|FBgn0005427|FBtr0100580;intron|FBgn0005427|FBtr0100579;intron|FBgn0005427|FBtr0100578;intron|FBgn0005427|FBtr0089441;intron|FBgn0005427|FBtr0308208	1(9),	S1(1),S2(1),S3(2),S4(4),S6(1),
234	FBgn0005427	ewg	X	-	279185	roo	GENE-TE	minus	4	12	mRNA	ROO	279185	5UTR|FBgn0005427|FBtr0100577;5UTR|FBgn0005427|FBtr0100582;5UTR|FBgn0005427|FBtr0308208;5UTR|FBgn0005427|FBtr0332978;5UTR|FBgn0005427|FBtr0089441;5UTR|FBgn0005427|FBtr0332977;5UTR|FBgn0005427|FBtr0332976;5UTR|FBgn0005427|FBtr0100581;5UTR|FBgn0005427|FBtr0308209;5UTR|FBgn0005427|FBtr0100580;5UTR|FBgn0005427|FBtr0100578;5UTR|FBgn0005427|FBtr0100579	5463(12),	S1(1),S3(3),S4(4),S6(4),	S1(57)|S3(27)|S6(27)|S4(71)|S2(65)|S5(15)	S1(0.017)|S3(0.100)|S6(0.129)|S4(0.053)|S2(0.000)|S5(0.000)	0.05	0.022
235	FBgn0024989	CG3777	X	+	288890	G3	GENE-TE	minus	1	2	mRNA	G3	.	intron|FBgn0024989|FBtr0070066	4344(2),	S1(2),
235	FBgn0040370	CG13375	X	-	290597	G3	TE-GENE	plus	2	2	mRNA	G3	290596	intron|FBgn0040370|FBtr0342963;intron|FBgn0040370|FBtr0070103;intron|FBgn0040370|FBtr0300326	4461(1),4531(1),	S2(1),S4(1),	S1(24)|S3(22)|S6(49)|S4(24)|S2(45)|S5(30)	S1(0.000)|S3(0.000)|S6(0.000)|S4(0.040)|S2(0.022)|S5(0.000)	0.01	0.007
235	FBgn0024989	CG3777	X	+	292625	G3	GENE-TE	minus	1	1	mRNA	G3	.	intron|FBgn0024989|FBtr0070066	4490-4598(1),	S2(1),
235	FBgn0040370	CG13375	X	-	292625	G3	TE-GENE	plus	5	14	mRNA	G3	.	intron|FBgn0040370|FBtr0342963;intron|FBgn0040370|FBtr0070103;intron|FBgn0040370|FBtr0300326	4485-4599(1),4487-4606(1),4499-4599(1),4505-4599(1),4507-4599(1),4518-4599(1),4523-4600(1),4583(7),	S1(2),S2(5),S3(3),S4(1),S6(3),
235	FBgn0024989	CG3777	X	+	292995	G3	TE-GENE	minus	4	8	mRNA	G3	.	intron|FBgn0024989|FBtr0070066	4229(8),	S1(3),S2(3),S4(1),S5(1),
235	FBgn0040370	CG13375	X	-	292995	G3	GENE-TE	plus	6	29	mRNA	G3	.	intron|FBgn0040370|FBtr0342963;intron|FBgn0040370|FBtr0070103;intron|FBgn0040370|FBtr0300326	4229(29),	S1(3),S2(11),S3(1),S4(3),S5(5),S6(6),
235	FBgn0040370	CG13375	X	-	294713	G3	GENE-TE	plus	1	1	mRNA	G3	294713	intron|FBgn0040370|FBtr0070103;5UTR|FBgn0040370|FBtr0342963;5UTR|FBgn0040370|FBtr0300326	4253(1),	S3(1),	S1(18)|S3(17)|S6(42)|S4(19)|S2(28)|S5(22)	S1(0.000)|S3(0.056)|S6(0.000)|S4(0.000)|S2(0.000)|S5(0.000)	0.009	0.009
236	FBgn0264449	CG43867	X	-	821971	roo	TE-GENE	minus	2	4	mRNA	ROO	821969	intron|FBgn0264449|FBtr0343360;intron|FBgn0264449|FBtr0332604;intron|FBgn0264449|FBtr0332605;intron|FBgn0264449|FBtr0332606;intron|FBgn0264449|FBtr0332609;intron|FBgn0264449|FBtr0332610;intron|FBgn0264449|FBtr0332611;intron|FBgn0264449|FBtr0332612;intron|FBgn0264449|FBtr0343359;intron|FBgn0264449|FBtr0343358	5191(4),	S1(1),S4(3),	S1(8)|S3(4)|S6(1)|S4(12)|S2(2)|S5(0)	S1(0.111)|S3(0.000)|S6(0.000)|S4(0.200)|S2(0.000)|S5(0.000)	0.052	0.035
236	FBgn0264449	CG43867	X	-	843175	roo	TE-GENE	minus	2	2	mRNA	ROO	843174	intron|FBgn0264449|FBtr0332612;intron|FBgn0264449|FBtr0332611;intron|FBgn0264449|FBtr0332604;intron|FBgn0264449|FBtr0343359;intron|FBgn0264449|FBtr0343358;intron|FBgn0264449|FBtr0332609;intron|FBgn0264449|FBtr0332606	5191(2),	S3(1),S5(1),	S1(1)|S3(0)|S6(0)|S4(7)|S2(0)|S5(0)	S1(0.000)|S3(1.000)|S6(0.000)|S4(0.000)|S2(0.000)|S5(1.000)	0.333	0.211
236	FBgn0264449	CG43867	X	-	886004	roo_LTR	GENE-TE	minus	1	1	mRNA	ROO_LTR	.	intron|FBgn0264449|FBtr0332612;intron|FBgn0264449|FBtr0332611;intron|FBgn0264449|FBtr0332604;intron|FBgn0264449|FBtr0343359;intron|FBgn0264449|FBtr0343358	428(1),	S2(1),
236	FBgn0264449	CG43867	X	-	886008	roo_LTR	TE-GENE	minus	4	6	mRNA	ROO_LTR	.	intron|FBgn0264449|FBtr0332612;intron|FBgn0264449|FBtr0332611;intron|FBgn0264449|FBtr0332604;intron|FBgn0264449|FBtr0343359;intron|FBgn0264449|FBtr0343358	1(6),	S1(1),S2(1),S4(2),S5(2),
237	FBgn0264449	CG43867	X	-	893219	flea	GENE-TE	plus	2	2	mRNA	BLASTOPIA	893222	intron|FBgn0264449|FBtr0332612;intron|FBgn0264449|FBtr0332611;intron|FBgn0264449|FBtr0332604;intron|FBgn0264449|FBtr0343359;intron|FBgn0264449|FBtr0343358	1809(1),1825(1),	S3(1),S4(1),	S1(0)|S3(0)|S6(0)|S4(4)|S2(0)|S5(0)	S1(0.000)|S3(1.000)|S6(0.000)|S4(0.200)|S2(0.000)|S5(0.000)	0.2	0.163
236	FBgn0264449	CG43867	X	-	893222	roo	GENE-TE	minus	5	10	mRNA	ROO	893222	CDS|FBgn0264449|FBtr0343358;CDS|FBgn0264449|FBtr0332604;CDS|FBgn0264449|FBtr0332611;CDS|FBgn0264449|FBtr0343359;CDS|FBgn0264449|FBtr0332612	5462(10),	S1(3),S2(1),S4(2),S5(3),S6(1),	S1(0)|S3(0)|S6(0)|S4(4)|S2(0)|S5(0)	S1(1.000)|S3(0.000)|S6(1.000)|S4(0.333)|S2(1.000)|S5(1.000)	0.722	0.181
236	FBgn0264449	CG43867	X	-	893468	roo	GENE-TE	minus	1	1	mRNA	ROO	893468	CDS|FBgn0264449|FBtr0343358;CDS|FBgn0264449|FBtr0332604;CDS|FBgn0264449|FBtr0332611;CDS|FBgn0264449|FBtr0343359;CDS|FBgn0264449|FBtr0332612	5462(1),	S4(1),	S1(0)|S3(0)|S6(0)|S4(1)|S2(0)|S5(0)	S1(0.000)|S3(0.000)|S6(0.000)|S4(0.500)|S2(0.000)|S5(0.000)	0.083	0.083
238	FBgn0025390	Mur2B	X	-	1524318	blood	TE-GENE	minus	4	7	mRNA	BLOOD	1524318	CDS|FBgn0025390|FBtr0303587	4511(7),	S1(4),S3(1),S4(1),S5(1),	S1(3)|S3(5)|S6(2)|S4(11)|S2(8)|S5(1)	S1(0.571)|S3(0.167)|S6(0.000)|S4(0.083)|S2(0.000)|S5(0.500)	0.22	0.103
238	FBgn0025390	Mur2B	X	-	1539913	blood_LTR	GENE-TE	minus	2	2	mRNA	BLOOD_LTR	.	intron|FBgn0025390|FBtr0303587	399(2),	S1(1),S5(1),
238	FBgn0025390	Mur2B	X	-	1539916	blood_LTR	TE-GENE	minus	1	1	mRNA	BLOOD_LTR	.	intron|FBgn0025390|FBtr0303587	1(1),	S1(1),
238	FBgn0025390	Mur2B	X	-	1552611	blood	GENE-TE	minus	1	1	mRNA	BLOOD	1552611	CDS|FBgn0025390|FBtr0070284;CDS|FBgn0025390|FBtr0343517;CDS|FBgn0025390|FBtr0303587	4837(1),	S4(1),	S1(3)|S3(3)|S6(2)|S4(10)|S2(7)|S5(1)	S1(0.000)|S3(0.000)|S6(0.000)|S4(0.091)|S2(0.000)|S5(0.000)	0.015	0.015
239	FBgn0266707	lncRNA:CR45197	X	+	2675190	gypsy_LTR	TE-GENE	minus	6	100	mRNA	GYPSY_LTR	2675188	3UTR|FBgn0003371|FBtr0070473;3UTR|FBgn0003371|FBtr0070472;3UTR|FBgn0003371|FBtr0070471;3UTR|FBgn0003371|FBtr0301966;3UTR|FBgn0003371|FBtr0070469;3UTR|FBgn0003371|FBtr0070470;3UTR|FBgn0003371|FBtr0070466;3UTR|FBgn0003371|FBtr0070475;3UTR|FBgn0003371|FBtr0070468;3UTR|FBgn0003371|FBtr0070476;ncRNA|FBgn0266707|FBtr0345172;intron|FBgn0003371|FBtr0112828;intron|FBgn0003371|FBtr0331753;intron|FBgn0003371|FBtr0070467;intron|FBgn0003371|FBtr0070474;intron|FBgn0003371|FBtr0331752;intron|FBgn0003371|FBtr0331751	1(100),	S1(29),S2(25),S3(10),S4(24),S5(5),S6(7),	S1(0)|S3(0)|S6(0)|S4(0)|S2(0)|S5(0)	S1(1.000)|S3(1.000)|S6(1.000)|S4(1.000)|S2(1.000)|S5(1.000)	1	0
239	FBgn0266707	lncRNA:CR45197	X	+	2675193	gypsy_LTR	GENE-TE	minus	4	13	mRNA	GYPSY_LTR	.	3UTR|FBgn0003371|FBtr0070473;3UTR|FBgn0003371|FBtr0070472;3UTR|FBgn0003371|FBtr0070471;3UTR|FBgn0003371|FBtr0301966;3UTR|FBgn0003371|FBtr0070469;3UTR|FBgn0003371|FBtr0070470;3UTR|FBgn0003371|FBtr0070466;3UTR|FBgn0003371|FBtr0070475;3UTR|FBgn0003371|FBtr0070468;3UTR|FBgn0003371|FBtr0070476;ncRNA|FBgn0266707|FBtr0345172;intron|FBgn0003371|FBtr0112828;intron|FBgn0003371|FBtr0331753;intron|FBgn0003371|FBtr0070467;intron|FBgn0003371|FBtr0070474;intron|FBgn0003371|FBtr0331752;intron|FBgn0003371|FBtr0331751	480(13),	S2(1),S3(1),S5(4),S6(7),
239	FBgn0266707	lncRNA:CR45197	X	+	2675419	gypsy_LTR	TE-GENE	minus	1	1	mRNA	GYPSY_LTR	.	3UTR|FBgn0003371|FBtr0070473;3UTR|FBgn0003371|FBtr0070472;3UTR|FBgn0003371|FBtr0070471;3UTR|FBgn0003371|FBtr0301966;3UTR|FBgn0003371|FBtr0070469;3UTR|FBgn0003371|FBtr0070470;3UTR|FBgn0003371|FBtr0070466;3UTR|FBgn0003371|FBtr0070475;3UTR|FBgn0003371|FBtr0070468;3UTR|FBgn0003371|FBtr0070476;ncRNA|FBgn0266707|FBtr0345172;intron|FBgn0003371|FBtr0112828;intron|FBgn0003371|FBtr0331753;intron|FBgn0003371|FBtr0070467;intron|FBgn0003371|FBtr0070474;intron|FBgn0003371|FBtr0331752;intron|FBgn0003371|FBtr0331751	1(1),	S6(1),
240	FBgn0000479	dnc	X	+	3212701	opus_LTR	TE-GENE	plus	3	5	mRNA	NOMAD_LTR	.	intron|FBgn0000479|FBtr0070509;intron|FBgn0000479|FBtr0333316;intron|FBgn0000479|FBtr0333315;intron|FBgn0000479|FBtr0333317	484-520(1),518(4),	S2(2),S4(2),S5(1),
240	FBgn0000479	dnc	X	+	3212704	opus_LTR	GENE-TE	plus	1	2	mRNA	NOMAD_LTR	.	intron|FBgn0000479|FBtr0070509;intron|FBgn0000479|FBtr0333316;intron|FBgn0000479|FBtr0333315;intron|FBgn0000479|FBtr0333317	1(2),	S1(2),
240	FBgn0000479	dnc	X	+	3244733	opus_LTR	TE-GENE	plus	1	2	mRNA	NOMAD_LTR	3244735	intron|FBgn0000479|FBtr0070509;intron|FBgn0000479|FBtr0333316;intron|FBgn0000479|FBtr0333315;intron|FBgn0000479|FBtr0333317	460(2),	S4(2),	S1(0)|S3(0)|S6(0)|S4(0)|S2(6)|S5(0)	S1(0.000)|S3(0.000)|S6(0.000)|S4(1.000)|S2(0.000)|S5(0.000)	0.167	0.167
241	FBgn0266429	AstA-R1	X	+	3574657	roo	GENE-TE	plus	1	2	mRNA	ROO	.	5UTR|FBgn0266429|FBtr0070575;5UTR|FBgn0266429|FBtr0333798	5521(2),	S2(2),
241	FBgn0266429	AstA-R1	X	+	3574920	roo	GENE-TE	minus	3	5	mRNA	ROO	3574920	5UTR|FBgn0266429|FBtr0070575;5UTR|FBgn0266429|FBtr0333798	5463(5),	S1(1),S3(1),S5(3),	S1(7)|S3(4)|S6(5)|S4(5)|S2(4)|S5(2)	S1(0.125)|S3(0.200)|S6(0.000)|S4(0.000)|S2(0.000)|S5(0.600)	0.154	0.095
241	FBgn0266429	AstA-R1	X	+	3619716	roo	TE-GENE	minus	1	1	mRNA	ROO	.	intron|FBgn0266429|FBtr0070575;intron|FBgn0266429|FBtr0333798	5190(1),	S2(1),
241	FBgn0266429	AstA-R1	X	+	3632006	roo	TE-GENE	minus	2	2	mRNA	ROO	3632007	intron|FBgn0266429|FBtr0070575;intron|FBgn0266429|FBtr0333798	5191(2),	S2(1),S6(1),	S1(7)|S3(3)|S6(5)|S4(5)|S2(5)|S5(0)	S1(0.000)|S3(0.000)|S6(0.167)|S4(0.000)|S2(0.167)|S5(0.000)	0.056	0.035
241	FBgn0266429	AstA-R1	X	+	3645304	roo	TE-GENE	minus	6	12	mRNA	ROO	3645304	5UTR|FBgn0266429|FBtr0333798;5UTR|FBgn0266429|FBtr0070575	5190(5),5191(7),	S1(1),S2(3),S3(3),S4(1),S5(1),S6(3),	S1(1)|S3(4)|S6(2)|S4(5)|S2(6)|S5(2)	S1(0.500)|S3(0.429)|S6(0.600)|S4(0.167)|S2(0.333)|S5(0.333)	0.394	0.062
241	FBgn0266429	AstA-R1	X	+	3655580	roo	TE-GENE	minus	1	1	mRNA	ROO	3655581	intron|FBgn0266429|FBtr0333798;intron|FBgn0266429|FBtr0070575	5191(1),	S2(1),	S1(11)|S3(2)|S6(14)|S4(7)|S2(9)|S5(5)	S1(0.000)|S3(0.000)|S6(0.000)|S4(0.000)|S2(0.100)|S5(0.000)	0.017	0.017
242	FBgn0000179	bi	X	+	4412920	copia	GENE-TE	plus	1	2	mRNA	COPIA	4412920	5UTR|FBgn0000179|FBtr0070672	628(2),	S6(2),	S1(0)|S3(0)|S6(0)|S4(0)|S2(0)|S5(0)	S1(0.000)|S3(0.000)|S6(1.000)|S4(0.000)|S2(0.000)|S5(0.000)	0.167	0.167
242	FBgn0000179	bi	X	+	4413899	copia	GENE-TE	plus	3	3	mRNA	COPIA	4413899	5UTR|FBgn0000179|FBtr0331162;5UTR|FBgn0000179|FBtr0300608;5UTR|FBgn0000179|FBtr0343569;intron|FBgn0000179|FBtr0070672	627(3),	S3(1),S5(1),S6(1),	S1(0)|S3(0)|S6(1)|S4(2)|S2(1)|S5(3)	S1(0.000)|S3(1.000)|S6(0.500)|S4(0.000)|S2(0.000)|S5(0.250)	0.292	0.164
242	FBgn0000179	bi	X	+	4423392	copia_LTR	GENE-TE	plus	4	10	mRNA	COPIA_LTR	.	intron|FBgn0000179|FBtr0070672;intron|FBgn0000179|FBtr0300608;intron|FBgn0000179|FBtr0343569;intron|FBgn0000179|FBtr0331162	1(10),	S1(3),S3(1),S4(4),S6(2),
242	FBgn0000179	bi	X	+	4450685	copia	TE-GENE	plus	1	1	mRNA	COPIA	4450688	intron|FBgn0000179|FBtr0331162;intron|FBgn0000179|FBtr0343569;intron|FBgn0000179|FBtr0070672;intron|FBgn0000179|FBtr0300609;intron|FBgn0000179|FBtr0308914;intron|FBgn0000179|FBtr0308915;intron|FBgn0000179|FBtr0300608	1329(1),	S1(1),	S1(1)|S3(3)|S6(1)|S4(7)|S2(6)|S5(2)	S1(0.500)|S3(0.000)|S6(0.000)|S4(0.000)|S2(0.000)|S5(0.000)	0.083	0.083
243	FBgn0260971	CG42594	X	+	4841440	roo	GENE-TE	minus	2	2	mRNA	ROO	4841440	5UTR|FBgn0260971|FBtr0345704;5UTR|FBgn0260971|FBtr0301749;5UTR|FBgn0260971|FBtr0345703	5461(2),	S2(1),S3(1),	S1(13)|S3(11)|S6(10)|S4(20)|S2(20)|S5(3)	S1(0.000)|S3(0.083)|S6(0.000)|S4(0.000)|S2(0.048)|S5(0.000)	0.022	0.015
243	FBgn0260971	CG42594	X	+	4894618	roo	TE-GENE	minus	1	1	mRNA	ROO	4894618	5UTR|FBgn0260971|FBtr0301749;5UTR|FBgn0260971|FBtr0345704;5UTR|FBgn0260971|FBtr0345703	2784(1),	S5(1),	S1(4)|S3(1)|S6(3)|S4(8)|S2(4)|S5(4)	S1(0.000)|S3(0.000)|S6(0.000)|S4(0.000)|S2(0.000)|S5(0.200)	0.033	0.033
244	FBgn0264386	Ca-alpha1T	X	-	6191349	Quasimodo	GENE-TE	plus	4	5	mRNA	QUASIMODO	6191349	5UTR|FBgn0264386|FBtr0304609;5UTR|FBgn0264386|FBtr0304610;5UTR|FBgn0264386|FBtr0112953;5UTR|FBgn0264386|FBtr0334984;5UTR|FBgn0264386|FBtr0089393	4578(5),	S2(1),S3(1),S4(1),S6(2),	S1(22)|S3(22)|S6(27)|S4(9)|S2(56)|S5(42)	S1(0.000)|S3(0.043)|S6(0.069)|S4(0.100)|S2(0.018)|S5(0.000)	0.038	0.016
245	FBgn0029504	CHES-1-like	X	-	7689997	HMS-Beagle	TE-GENE	plus	6	17	mRNA	HMSBEAGLE	7689996	intron|FBgn0029504|FBtr0071079;intron|FBgn0029504|FBtr0333203;intron|FBgn0029504|FBtr0310287;intron|FBgn0029504|FBtr0112946	1069(12),1105-1070(1),1106-1070(1),1107-1070(1),693(1),757(1),	S1(4),S2(4),S3(2),S4(4),S5(1),S6(2),	S1(14)|S3(14)|S6(28)|S4(28)|S2(32)|S5(19)	S1(0.222)|S3(0.125)|S6(0.067)|S4(0.125)|S2(0.111)|S5(0.050)	0.117	0.025
246	FBgn0264503	CG43902	X	+	10159056	mdg3_LTR	GENE-TE	plus	2	2	mRNA	MDG3_LTR	10159056	CDS|FBgn0264503|FBtr0332934	160(2),	S2(1),S3(1),	S1(7)|S3(5)|S6(13)|S4(10)|S2(9)|S5(5)	S1(0.000)|S3(0.167)|S6(0.000)|S4(0.000)|S2(0.100)|S5(0.000)	0.044	0.029
246	FBgn0264503	CG43902	X	+	10183697	mdg3_LTR	TE-GENE	plus	4	7	mRNA	MDG3_LTR	.	intron|FBgn0264503|FBtr0332934	267(7),	S1(2),S2(2),S3(2),S4(1),
246	FBgn0264503	CG43902	X	+	10183700	mdg3_LTR	GENE-TE	plus	1	1	mRNA	MDG3_LTR	.	intron|FBgn0264503|FBtr0332934	1(1),	S1(1),
247	FBgn0030276	Dlic	X	+	11155228	roo	GENE-TE	minus	4	12	mRNA	ROO	11155228	CDS|FBgn0030276|FBtr0073443;CDS|FBgn0030276|FBtr0073441	5461(12),	S1(1),S3(3),S4(6),S6(2),	S1(67)|S3(45)|S6(26)|S4(146)|S2(82)|S5(17)	S1(0.015)|S3(0.062)|S6(0.071)|S4(0.039)|S2(0.000)|S5(0.000)	0.031	0.013
247	FBgn0030276	Dlic	X	+	11156557	roo_LTR	GENE-TE	minus	2	2	mRNA	ROO_LTR	.	intron|FBgn0030276|FBtr0073443;intron|FBgn0030276|FBtr0073441	1(1),428(1),	S1(1),S2(1),
247	FBgn0030276	Dlic	X	+	11156557	roo_LTR	TE-GENE	minus	1	1	mRNA	ROO_LTR	.	intron|FBgn0030276|FBtr0073443;intron|FBgn0030276|FBtr0073441	1(1),	S6(1),
247	FBgn0030276	Dlic	X	+	11161060	roo	TE-GENE	minus	5	9	mRNA	ROO	11161061	intron|FBgn0030276|FBtr0073444;intron|FBgn0030276|FBtr0073443;intron|FBgn0030276|FBtr0073441	2779(1),5190(8),	S1(1),S3(3),S4(2),S5(1),S6(2),	S1(68)|S3(46)|S6(26)|S4(147)|S2(82)|S5(17)	S1(0.014)|S3(0.061)|S6(0.071)|S4(0.013)|S2(0.000)|S5(0.056)	0.036	0.012
248	FBgn0262685	CG43155	X	+	11463671	opus_LTR	TE-GENE	plus	1	1	mRNA	NOMAD_LTR	.	intron|FBgn0262685|FBtr0305607	518(1),	S2(1),
248	FBgn0262685	CG43155	X	+	11474061	opus_LTR	TE-GENE	plus	2	2	mRNA	NOMAD_LTR	11474066	intron|FBgn0262685|FBtr0305607	460(2),	S2(1),S3(1),	S1(0)|S3(0)|S6(0)|S4(2)|S2(0)|S5(1)	S1(0.000)|S3(1.000)|S6(0.000)|S4(0.000)|S2(1.000)|S5(0.000)	0.333	0.211
249	FBgn0004370	Ptp10D	X	+	11624216	Transpac_LTR	GENE-TE	plus	4	7	mRNA	TRANSPAC,TRANSPAC_LTR	11624216	CDS|FBgn0004370|FBtr0330394;CDS|FBgn0004370|FBtr0330392;CDS|FBgn0004370|FBtr0330393;CDS|FBgn0004370|FBtr0273235;CDS|FBgn0004370|FBtr0331406;CDS|FBgn0004370|FBtr0073522	1(1),154(2),196(2),200(1),95(1),	S2(1),S3(1),S4(3),S6(2),	S1(21)|S3(19)|S6(20)|S4(49)|S2(38)|S5(21)	S1(0.000)|S3(0.050)|S6(0.091)|S4(0.058)|S2(0.026)|S5(0.000)	0.037	0.015
249	FBgn0004370	Ptp10D	X	+	11650534	Transpac_LTR	GENE-TE	plus	2	2	mRNA	TRANSPAC_LTR	.	intron|FBgn0004370|FBtr0330392;intron|FBgn0004370|FBtr0073522;intron|FBgn0004370|FBtr0273235;intron|FBgn0004370|FBtr0330394;intron|FBgn0004370|FBtr0331406;intron|FBgn0004370|FBtr0330393	196(1),200(1),	S1(1),S3(1),
250	FBgn0263111	cac	X	-	11951651	flea	TE-GENE	plus	2	2	mRNA	BLASTOPIA	.	intron|FBgn0263111|FBtr0307317;intron|FBgn0263111|FBtr0307325;intron|FBgn0263111|FBtr0307314;intron|FBgn0263111|FBtr0307319;intron|FBgn0263111|FBtr0332391;intron|FBgn0263111|FBtr0307313;intron|FBgn0263111|FBtr0307315;intron|FBgn0263111|FBtr0474241;intron|FBgn0263111|FBtr0307318;intron|FBgn0263111|FBtr0474240;intron|FBgn0263111|FBtr0307323;intron|FBgn0263111|FBtr0307324;intron|FBgn0263111|FBtr0307320;intron|FBgn0263111|FBtr0307321;intron|FBgn0263111|FBtr0307322;intron|FBgn0263111|FBtr0308609;intron|FBgn0263111|FBtr0307316;intron|FBgn0263111|FBtr0474239	4235(2),	S2(1),S5(1),
250	FBgn0263111	cac	X	-	11952037	flea_LTR	GENE-TE	plus	6	37	mRNA	BLASTOPIA_LTR	.	intron|FBgn0263111|FBtr0307317;intron|FBgn0263111|FBtr0307325;intron|FBgn0263111|FBtr0307314;intron|FBgn0263111|FBtr0307319;intron|FBgn0263111|FBtr0332391;intron|FBgn0263111|FBtr0307313;intron|FBgn0263111|FBtr0307315;intron|FBgn0263111|FBtr0474241;intron|FBgn0263111|FBtr0307318;intron|FBgn0263111|FBtr0474240;intron|FBgn0263111|FBtr0307323;intron|FBgn0263111|FBtr0307324;intron|FBgn0263111|FBtr0307320;intron|FBgn0263111|FBtr0307321;intron|FBgn0263111|FBtr0307322;intron|FBgn0263111|FBtr0308609;intron|FBgn0263111|FBtr0307316;intron|FBgn0263111|FBtr0474239	1(37),	S1(10),S2(13),S3(5),S4(3),S5(4),S6(2),
250	FBgn0263111	cac	X	-	11952044	flea_LTR	TE-GENE	plus	6	30	mRNA	BLASTOPIA_LTR	.	intron|FBgn0263111|FBtr0307317;intron|FBgn0263111|FBtr0307325;intron|FBgn0263111|FBtr0307314;intron|FBgn0263111|FBtr0307319;intron|FBgn0263111|FBtr0332391;intron|FBgn0263111|FBtr0307313;intron|FBgn0263111|FBtr0307315;intron|FBgn0263111|FBtr0474241;intron|FBgn0263111|FBtr0307318;intron|FBgn0263111|FBtr0474240;intron|FBgn0263111|FBtr0307323;intron|FBgn0263111|FBtr0307324;intron|FBgn0263111|FBtr0307320;intron|FBgn0263111|FBtr0307321;intron|FBgn0263111|FBtr0307322;intron|FBgn0263111|FBtr0308609;intron|FBgn0263111|FBtr0307316;intron|FBgn0263111|FBtr0474239	244-272(2),256-273(1),256-276(1),256-278(1),256-284(1),256-291(3),257-273(2),259-273(2),260-273(1),261-289(1),268-273(2),275(12),275-273(1),	S1(5),S2(17),S3(1),S4(3),S5(3),S6(1),
250	FBgn0263111	cac	X	-	11952129	flea_LTR	GENE-TE	plus	2	2	mRNA	BLASTOPIA_LTR	11952129	CDS|FBgn0263111|FBtr0474239;CDS|FBgn0263111|FBtr0307317;CDS|FBgn0263111|FBtr0307320;CDS|FBgn0263111|FBtr0307314;CDS|FBgn0263111|FBtr0307319;CDS|FBgn0263111|FBtr0307313;CDS|FBgn0263111|FBtr0307324;CDS|FBgn0263111|FBtr0308609;CDS|FBgn0263111|FBtr0307325;CDS|FBgn0263111|FBtr0307323;CDS|FBgn0263111|FBtr0474241;CDS|FBgn0263111|FBtr0307322;CDS|FBgn0263111|FBtr0307316;CDS|FBgn0263111|FBtr0307315;CDS|FBgn0263111|FBtr0307321;CDS|FBgn0263111|FBtr0474240;CDS|FBgn0263111|FBtr0307318;intron|FBgn0263111|FBtr0332391	1(2),	S2(1),S6(1),	S1(32)|S3(18)|S6(27)|S4(18)|S2(30)|S5(9)	S1(0.000)|S3(0.000)|S6(0.036)|S4(0.000)|S2(0.032)|S5(0.000)	0.011	0.007
251	FBgn0259171	Pde9	X	-	12822881	Quasimodo_LTR	GENE-TE	plus	4	5	mRNA	QUASIMODO_LTR	.	intron|FBgn0259171|FBtr0299635;intron|FBgn0259171|FBtr0330395;intron|FBgn0259171|FBtr0333525;intron|FBgn0259171|FBtr0333524	1(4),3(1),	S1(1),S2(1),S4(2),S5(1),
251	FBgn0259171	Pde9	X	-	12829710	Quasimodo	GENE-TE	plus	3	3	mRNA	QUASIMODO	12829710	CDS|FBgn0259171|FBtr0330395;CDS|FBgn0259171|FBtr0333524;CDS|FBgn0259171|FBtr0333525;CDS|FBgn0259171|FBtr0299635	4580(2),5486(1),	S2(1),S3(1),S4(1),	S1(4)|S3(1)|S6(0)|S4(5)|S2(0)|S5(0)	S1(0.000)|S3(0.500)|S6(0.000)|S4(0.167)|S2(1.000)|S5(0.000)	0.278	0.165
252	FBgn0265597	rad	X	+	12989239	Quasimodo	GENE-TE	plus	2	2	mRNA	QUASIMODO	12989239	CDS|FBgn0265597|FBtr0340353;CDS|FBgn0265597|FBtr0340351	4577(2),	S4(1),S6(1),	S1(18)|S3(6)|S6(11)|S4(7)|S2(22)|S5(5)	S1(0.000)|S3(0.000)|S6(0.083)|S4(0.125)|S2(0.000)|S5(0.000)	0.035	0.023
252	FBgn0265597	rad	X	+	13002313	Quasimodo_LTR	GENE-TE	plus	2	2	mRNA	QUASIMODO_LTR	.	intron|FBgn0265597|FBtr0340353;intron|FBgn0265597|FBtr0340351	1(2),	S1(1),S4(1),
253	FBgn0265416	Neto	X	+	13499279	Rt1a	TE-GENE	minus	1	1	mRNA	RT1A	.	intron|FBgn0265416|FBtr0339702;intron|FBgn0265416|FBtr0339703	1(1),	S4(1),
253	FBgn0265416	Neto	X	+	13499798	Rt1a	TE-GENE	minus	6	20	mRNA	RT1A	13499798	CDS|FBgn0265416|FBtr0339703;CDS|FBgn0265416|FBtr0339702	1(20),	S1(4),S2(4),S3(3),S4(4),S5(1),S6(4),	S1(9)|S3(0)|S6(3)|S4(8)|S2(4)|S5(1)	S1(0.308)|S3(1.000)|S6(0.571)|S4(0.333)|S2(0.500)|S5(0.500)	0.535	0.102
253	FBgn0265416	Neto	X	+	13500494	Rt1a	TE-GENE	minus	2	3	mRNA	RT1A	13500494	CDS|FBgn0265416|FBtr0339703;CDS|FBgn0265416|FBtr0339702	1(3),	S3(1),S6(2),	S1(5)|S3(4)|S6(3)|S4(9)|S2(1)|S5(3)	S1(0.000)|S3(0.200)|S6(0.400)|S4(0.000)|S2(0.000)|S5(0.000)	0.1	0.068
254	FBgn0030600	hiw	X	-	15012539	mdg3_LTR	TE-GENE	plus	3	7	mRNA	MDG3_LTR	.	intron|FBgn0030600|FBtr0073970;intron|FBgn0030600|FBtr0346087	267(7),	S1(4),S2(2),S4(1),
254	FBgn0030600	hiw	X	-	15012548	mdg3_LTR	GENE-TE	plus	3	7	mRNA	MDG3_LTR	.	intron|FBgn0030600|FBtr0073970;intron|FBgn0030600|FBtr0346087	1(7),	S1(2),S2(4),S3(1),
254	FBgn0030600	hiw	X	-	15012617	mdg3_LTR	GENE-TE	plus	4	8	mRNA	MDG3_LTR	15012617	CDS|FBgn0030600|FBtr0073970;CDS|FBgn0030600|FBtr0346087	1(1),158(7),	S1(2),S3(1),S4(4),S5(1),	S1(35)|S3(19)|S6(21)|S4(49)|S2(36)|S5(9)	S1(0.054)|S3(0.050)|S6(0.000)|S4(0.075)|S2(0.000)|S5(0.100)	0.047	0.016
255	FBgn0030600	hiw	X	-	15019758	gypsy_LTR	GENE-TE	plus	3	7	mRNA	GYPSY_LTR	.	intron|FBgn0030600|FBtr0346087;intron|FBgn0030600|FBtr0073970	1(7),	S1(3),S2(2),S6(2),
255	FBgn0052594	be	X	+	15034132	gypsy_LTR	GENE-TE	minus	6	18	mRNA	GYPSY_LTR	15034140	3UTR|FBgn0052594|FBtr0073956;3UTR|FBgn0052594|FBtr0310270;3UTR|FBgn0052594|FBtr0073957	480(18),	S1(4),S2(2),S3(1),S4(3),S5(5),S6(3),	S1(0)|S3(0)|S6(0)|S4(0)|S2(0)|S5(0)	S1(1.000)|S3(1.000)|S6(1.000)|S4(1.000)|S2(1.000)|S5(1.000)	1	0
255	FBgn0030600	hiw	X	-	15041617	gypsy_LTR	GENE-TE	plus	5	23	mRNA	GYPSY_LTR	.	intron|FBgn0030600|FBtr0346087;intron|FBgn0030600|FBtr0073970	-13-16(1),1(22),	S1(7),S2(7),S4(4),S5(2),S6(3),
255	FBgn0052594	be	X	+	15041617	gypsy_LTR	TE-GENE	minus	1	1	mRNA	GYPSY_LTR	15041616	3UTR|FBgn0052594|FBtr0073957;3UTR|FBgn0052594|FBtr0073956	1(1),	S4(1),	S1(0)|S3(0)|S6(0)|S4(0)|S2(0)|S5(0)	S1(0.000)|S3(0.000)|S6(0.000)|S4(1.000)|S2(0.000)|S5(0.000)	0.167	0.167
255	FBgn0030600	hiw	X	-	15047812	gypsy	GENE-TE	plus	2	2	mRNA	GYPSY	.	intron|FBgn0030600|FBtr0346087;intron|FBgn0030600|FBtr0073970	5071(2),	S1(1),S2(1),
255	FBgn0030600	hiw	X	-	15051858	gypsy_LTR	GENE-TE	plus	6	45	mRNA	GYPSY,GYPSY_LTR	15051858	CDS|FBgn0030600|FBtr0073970;CDS|FBgn0030600|FBtr0346087	1(2),268(23),335(6),5070(14),	S1(8),S2(13),S3(5),S4(5),S5(6),S6(8),	S1(13)|S3(10)|S6(31)|S4(27)|S2(28)|S5(37)	S1(0.381)|S3(0.333)|S6(0.205)|S4(0.156)|S2(0.317)|S5(0.140)	0.255	0.041
256	FBgn0263257	Cngl	X	-	15403628	hobo	TE-GENE	minus	1	1	mRNA	HOBO	15403628	CDS|FBgn0263257|FBtr0474149;CDS|FBgn0263257|FBtr0308309;CDS|FBgn0263257|FBtr0345071;CDS|FBgn0263257|FBtr0345072;intron|FBgn0263257|FBtr0308308	93(1),	S2(1),	S1(5)|S3(6)|S6(9)|S4(12)|S2(15)|S5(11)	S1(0.000)|S3(0.000)|S6(0.000)|S4(0.000)|S2(0.062)|S5(0.000)	0.01	0.01
256	FBgn0263257	Cngl	X	-	15407453	hobo	GENE-TE	minus	3	6	mRNA	HOBO	.	3UTR|FBgn0263257|FBtr0308310;intron|FBgn0263257|FBtr0474149;intron|FBgn0263257|FBtr0345071;intron|FBgn0263257|FBtr0308309;intron|FBgn0263257|FBtr0345072;intron|FBgn0263257|FBtr0308308	1(1),3016(5),	S1(2),S2(2),S4(2),
256	FBgn0263257	Cngl	X	-	15407460	hobo	TE-GENE	minus	4	10	mRNA	HOBO	.	3UTR|FBgn0263257|FBtr0308310;intron|FBgn0263257|FBtr0474149;intron|FBgn0263257|FBtr0345071;intron|FBgn0263257|FBtr0308309;intron|FBgn0263257|FBtr0345072;intron|FBgn0263257|FBtr0308308	1(10),	S1(4),S2(4),S3(1),S6(1),
257	FBgn0030669	CG9240	X	-	15700809	Doc	TE-GENE	minus	6	16	mRNA	DOC	15700807	intron|FBgn0030669|FBtr0074060;intron|FBgn0030669|FBtr0308614	3193(16),	S1(8),S2(3),S3(1),S4(2),S5(1),S6(1),	S1(16)|S3(1)|S6(10)|S4(53)|S2(16)|S5(3)	S1(0.333)|S3(0.500)|S6(0.091)|S4(0.036)|S2(0.158)|S5(0.250)	0.228	0.07
257	FBgn0030669	CG9240	X	+	15700935	Doc	GENE-TE	plus	6	13	mRNA	DOC	.	.	3193(12),4725(1),	S1(1),S2(1),S3(2),S4(7),S5(1),S6(1),
257	FBgn0030669	CG9240	X	-	15700935	Doc	TE-GENE	minus	6	60	mRNA	DOC	.	5UTR|FBgn0030669|FBtr0308614;intron|FBgn0030669|FBtr0074060	3193(60),	S1(25),S2(15),S3(3),S4(8),S5(5),S6(4),
258	FBgn0267912	CanA-14F	X	-	16563581	roo	GENE-TE	minus	1	2	mRNA	ROO	.	3UTR|FBgn0267912|FBtr0305198;3UTR|FBgn0267912|FBtr0074293	3060(2),	S1(2),
258	FBgn0267912	CanA-14F	X	-	16565411	roo	TE-GENE	minus	1	1	mRNA	ROO	.	3UTR|FBgn0267912|FBtr0332870;3UTR|FBgn0267912|FBtr0305198;3UTR|FBgn0267912|FBtr0074293	270(1),	S1(1),
258	FBgn0267912	CanA-14F	X	-	16568277	roo	TE-GENE	minus	1	1	mRNA	ROO	16568276	intron|FBgn0267912|FBtr0332870;intron|FBgn0267912|FBtr0074292;intron|FBgn0267912|FBtr0074293;intron|FBgn0267912|FBtr0305198	5191(1),	S5(1),	S1(75)|S3(83)|S6(49)|S4(154)|S2(155)|S5(47)	S1(0.000)|S3(0.000)|S6(0.000)|S4(0.000)|S2(0.000)|S5(0.021)	0.003	0.003
258	FBgn0267912	CanA-14F	X	-	16586429	roo	GENE-TE	plus	1	1	mRNA	ROO	16586429	5UTR|FBgn0267912|FBtr0305198;5UTR|FBgn0267912|FBtr0074293;intron|FBgn0267912|FBtr0074292	552(1),	S1(1),	S1(0)|S3(3)|S6(1)|S4(7)|S2(5)|S5(0)	S1(1.000)|S3(0.000)|S6(0.000)|S4(0.000)|S2(0.000)|S5(0.000)	0.167	0.167
258	FBgn0267912	CanA-14F	X	-	16586925	roo	GENE-TE	minus	6	11	mRNA	ROO	16586925	5UTR|FBgn0267912|FBtr0074292	336(2),347(2),5462(7),	S1(4),S2(1),S3(1),S4(1),S5(2),S6(2),	S1(75)|S3(79)|S6(48)|S4(135)|S2(147)|S5(41)	S1(0.051)|S3(0.013)|S6(0.040)|S4(0.007)|S2(0.007)|S5(0.047)	0.027	0.008
259	FBgn0250788	beta-Spec	X	+	17658252	mdg3_LTR	GENE-TE	minus	1	1	mRNA	MDG3_LTR	.	intron|FBgn0250788|FBtr0334404;intron|FBgn0250788|FBtr0074454;intron|FBgn0250788|FBtr0334405	192(1),	S3(1),
259	FBgn0250788	beta-Spec	X	+	17658275	mdg3_LTR	GENE-TE	minus	1	1	mRNA	MDG3_LTR	.	intron|FBgn0250788|FBtr0334404;intron|FBgn0250788|FBtr0074454;intron|FBgn0250788|FBtr0334405	193(1),	S5(1),
259	FBgn0250788	beta-Spec	X	+	17659802	mdg3_LTR	GENE-TE	minus	2	2	mRNA	MDG3_LTR	.	intron|FBgn0250788|FBtr0334404;intron|FBgn0250788|FBtr0074454;intron|FBgn0250788|FBtr0334405	1(1),267(1),	S1(1),S3(1),
259	FBgn0250788	beta-Spec	X	+	17660987	mdg3_LTR	TE-GENE	minus	2	2	mRNA	MDG3_LTR	17660989	intron|FBgn0250788|FBtr0334404;intron|FBgn0250788|FBtr0074454;intron|FBgn0250788|FBtr0334405	52(2),	S3(1),S4(1),	S1(57)|S3(75)|S6(108)|S4(92)|S2(88)|S5(87)	S1(0.000)|S3(0.013)|S6(0.000)|S4(0.011)|S2(0.000)|S5(0.000)	0.004	0.003
260	FBgn0003380	Sh	X	-	17941160	hobo	TE-GENE	plus	1	1	mRNA	HOBO	17941157	CDS|FBgn0003380|FBtr0308200;intron|FBgn0003380|FBtr0089661;intron|FBgn0003380|FBtr0302902;intron|FBgn0003380|FBtr0302903;intron|FBgn0003380|FBtr0089657;intron|FBgn0003380|FBtr0346706;intron|FBgn0003380|FBtr0346703;intron|FBgn0003380|FBtr0089660;intron|FBgn0003380|FBtr0089658;intron|FBgn0003380|FBtr0346705	318-425(1),	S2(1),	S1(10)|S3(3)|S6(16)|S4(30)|S2(10)|S5(3)	S1(0.000)|S3(0.000)|S6(0.000)|S4(0.000)|S2(0.091)|S5(0.000)	0.015	0.015
260	FBgn0003380	Sh	X	-	17947205	hobo	GENE-TE	plus	6	84	mRNA	HOBO	.	intron|FBgn0003380|FBtr0308200;intron|FBgn0003380|FBtr0089658;intron|FBgn0003380|FBtr0089657;intron|FBgn0003380|FBtr0302903;intron|FBgn0003380|FBtr0089661;intron|FBgn0003380|FBtr0089660;intron|FBgn0003380|FBtr0302902;intron|FBgn0003380|FBtr0346705;intron|FBgn0003380|FBtr0346703;intron|FBgn0003380|FBtr0346706	1(84),	S1(19),S2(33),S3(11),S4(12),S5(4),S6(5),
260	FBgn0003380	Sh	X	-	17947212	hobo	TE-GENE	plus	3	9	mRNA	HOBO	.	intron|FBgn0003380|FBtr0308200;intron|FBgn0003380|FBtr0089658;intron|FBgn0003380|FBtr0089657;intron|FBgn0003380|FBtr0302903;intron|FBgn0003380|FBtr0089661;intron|FBgn0003380|FBtr0089660;intron|FBgn0003380|FBtr0302902;intron|FBgn0003380|FBtr0346705;intron|FBgn0003380|FBtr0346703;intron|FBgn0003380|FBtr0346706	3016(9),	S2(5),S4(2),S5(2),
260	FBgn0003380	Sh	X	-	17949921	hobo	GENE-TE	plus	6	16	mRNA	HOBO	17949921	CDS|FBgn0003380|FBtr0346706;CDS|FBgn0003380|FBtr0089657;CDS|FBgn0003380|FBtr0346705;CDS|FBgn0003380|FBtr0308200;CDS|FBgn0003380|FBtr0302903;CDS|FBgn0003380|FBtr0302902;CDS|FBgn0003380|FBtr0346703;CDS|FBgn0003380|FBtr0089658;CDS|FBgn0003380|FBtr0089660;CDS|FBgn0003380|FBtr0089661	1(16),	S1(4),S2(2),S3(3),S4(5),S5(1),S6(1),	S1(60)|S3(50)|S6(82)|S4(48)|S2(90)|S5(54)	S1(0.062)|S3(0.057)|S6(0.012)|S4(0.094)|S2(0.022)|S5(0.018)	0.044	0.013
260	FBgn0003380	Sh	X	-	17950611	hobo	GENE-TE	plus	3	3	mRNA	HOBO	17950611	CDS|FBgn0003380|FBtr0301955;CDS|FBgn0003380|FBtr0089659;CDS|FBgn0003380|FBtr0089663;CDS|FBgn0003380|FBtr0332299;CDS|FBgn0003380|FBtr0308199;CDS|FBgn0003380|FBtr0346705;CDS|FBgn0003380|FBtr0089657;CDS|FBgn0003380|FBtr0302903;CDS|FBgn0003380|FBtr0346706;CDS|FBgn0003380|FBtr0346703;CDS|FBgn0003380|FBtr0308200;CDS|FBgn0003380|FBtr0089661;CDS|FBgn0003380|FBtr0089658;CDS|FBgn0003380|FBtr0089660;CDS|FBgn0003380|FBtr0302902	1(3),	S2(1),S5(1),S6(1),	S1(102)|S3(103)|S6(150)|S4(90)|S2(133)|S5(146)	S1(0.000)|S3(0.000)|S6(0.007)|S4(0.000)|S2(0.007)|S5(0.007)	0.003	0.002
261	FBgn0265598	Bx	X	+	18521040	opus	GENE-TE	plus	1	1	mRNA	NOMAD	18521039	intron|FBgn0265598|FBtr0340363	900(1),	S1(1),	S1(0)|S3(1)|S6(2)|S4(5)|S2(0)|S5(4)	S1(1.000)|S3(0.000)|S6(0.000)|S4(0.000)|S2(0.000)|S5(0.000)	0.167	0.167
261	FBgn0265598	Bx	X	+	18535424	opus	GENE-TE	plus	6	15	mRNA	NOMAD	18535424	5UTR|FBgn0265598|FBtr0340364;5UTR|FBgn0265598|FBtr0340367;5UTR|FBgn0265598|FBtr0340366;intron|FBgn0265598|FBtr0340363	5906(1),5907(1),898(13),	S1(1),S2(5),S3(2),S4(1),S5(4),S6(2),	S1(18)|S3(19)|S6(19)|S4(36)|S2(38)|S5(25)	S1(0.053)|S3(0.095)|S6(0.095)|S4(0.027)|S2(0.116)|S5(0.138)	0.087	0.017
261	FBgn0265598	Bx	X	+	18550612	opus_LTR	TE-GENE	plus	4	11	mRNA	NOMAD_LTR	.	intron|FBgn0265598|FBtr0340363;intron|FBgn0265598|FBtr0340367;intron|FBgn0265598|FBtr0340364;intron|FBgn0265598|FBtr0340366	518(11),	S1(6),S2(2),S3(2),S4(1),
261	FBgn0265598	Bx	X	+	18550614	opus_LTR	GENE-TE	plus	1	1	mRNA	NOMAD_LTR	.	intron|FBgn0265598|FBtr0340363;intron|FBgn0265598|FBtr0340367;intron|FBgn0265598|FBtr0340364;intron|FBgn0265598|FBtr0340366	1(1),	S4(1),
261	FBgn0265598	Bx	X	+	18566694	opus_LTR	TE-GENE	plus	2	2	mRNA	NOMAD_LTR	18566696	intron|FBgn0265598|FBtr0340365;intron|FBgn0265598|FBtr0340363;intron|FBgn0265598|FBtr0340367;intron|FBgn0265598|FBtr0340364;intron|FBgn0265598|FBtr0340366	464(2),	S3(1),S5(1),	S1(18)|S3(19)|S6(19)|S4(34)|S2(36)|S5(21)	S1(0.000)|S3(0.050)|S6(0.000)|S4(0.000)|S2(0.000)|S5(0.045)	0.016	0.01
262	FBgn0030955	CG6891	X	+	18775629	roo	GENE-TE	minus	1	1	mRNA	ROO	18775629	CDS|FBgn0030955|FBtr0074631	5461(1),	S4(1),	S1(1)|S3(2)|S6(4)|S4(114)|S2(0)|S5(2)	S1(0.000)|S3(0.000)|S6(0.000)|S4(0.009)|S2(0.000)|S5(0.000)	0.001	0.001
262	FBgn0030955	CG6891	X	+	18778638	roo	TE-GENE	minus	2	2	mRNA	ROO,ROO_LTR	.	intron|FBgn0030955|FBtr0334453;intron|FBgn0030955|FBtr0074631	1(1),3460(1),	S1(1),S4(1),
262	FBgn0030955	CG6891	X	+	18780680	roo	TE-GENE	minus	2	3	mRNA	ROO,ROO_LTR	18780681	intron|FBgn0030955|FBtr0334453;intron|FBgn0030955|FBtr0074632;intron|FBgn0030955|FBtr0074631	38(1),5191(2),	S3(1),S4(2),	S1(1)|S3(3)|S6(5)|S4(118)|S2(0)|S5(2)	S1(0.000)|S3(0.250)|S6(0.000)|S4(0.017)|S2(0.000)|S5(0.000)	0.044	0.041
263	FBgn0030993	Mec2	X	+	19189034	Transpac_LTR	TE-GENE	plus	6	52	mRNA	TRANSPAC_LTR	19189034	CDS|FBgn0030993|FBtr0074669	291(1),330(51),	S1(11),S2(6),S3(4),S4(9),S5(13),S6(9),	S1(0)|S3(0)|S6(0)|S4(0)|S2(0)|S5(0)	S1(1.000)|S3(1.000)|S6(1.000)|S4(1.000)|S2(1.000)|S5(1.000)	1	0
264	FBgn0052521	CG32521	X	-	21205964	Doc	TE-GENE	plus	1	1	mRNA	DOC	.	CDS|FBgn0052521|FBtr0331815;CDS|FBgn0052521|FBtr0077235;CDS|FBgn0052521|FBtr0077234;CDS|FBgn0052521|FBtr0331813;CDS|FBgn0052521|FBtr0310652	4006(1),	S4(1),
264	FBgn0052521	CG32521	X	-	21211800	Doc	TE-GENE	plus	1	1	mRNA	DOC	21211799	intron|FBgn0052521|FBtr0331813;intron|FBgn0052521|FBtr0310654;intron|FBgn0052521|FBtr0077235;intron|FBgn0052521|FBtr0077236;intron|FBgn0052521|FBtr0331814;intron|FBgn0052521|FBtr0331815;intron|FBgn0052521|FBtr0310653;intron|FBgn0052521|FBtr0310652;intron|FBgn0052521|FBtr0077234	2366(1),	S4(1),	S1(1)|S3(4)|S6(2)|S4(4)|S2(6)|S5(5)	S1(0.000)|S3(0.000)|S6(0.000)|S4(0.200)|S2(0.000)|S5(0.000)	0.033	0.033
264	FBgn0052521	CG32521	X	-	21281044	Doc	GENE-TE	plus	5	11	mRNA	DOC	21281046	intron|FBgn0052521|FBtr0077234;intron|FBgn0052521|FBtr0077236;intron|FBgn0052521|FBtr0077235;intron|FBgn0052521|FBtr0331813;intron|FBgn0052521|FBtr0331814;intron|FBgn0052521|FBtr0331815;intron|FBgn0052521|FBtr0310653;intron|FBgn0052521|FBtr0310652;intron|FBgn0052521|FBtr0310654	2188(11),	S2(3),S3(1),S4(1),S5(4),S6(2),	S1(0)|S3(0)|S6(0)|S4(1)|S2(1)|S5(1)	S1(0.000)|S3(1.000)|S6(1.000)|S4(0.500)|S2(0.750)|S5(0.800)	0.675	0.155
